# Functional Mapping of the *Trypanosoma cruzi* Serinome by Fluorophosphonate Activity-Based Protein Profiling

**DOI:** 10.64898/2026.07.18.739127

**Authors:** Jaime A. Isern, María Gabriela Mediavilla, Exequiel O.J. Porta, Marcelo L. Merli, María Sol Ballari, Julia A. Cricco, Guillermo R. Labadie, Patrick G. Steel

## Abstract

Serine hydrolases (SHs) constitute one of the largest enzyme superfamilies in eukaryotes, yet their roles in *Trypanosoma cruzi,* the causative agent of Chagas disease, remain largely uncharacterized. Here, we report an activity-based chemoproteomic map of the *T. cruzi* epimastigote serinome by combining genome-informed *in silico* curation with whole-cell activity-based protein profiling (ABPP) using a panel of cell-permeable fluorophosphonate (FP)-alkyne probes. Whole-cell labelling followed by label-free quantitative proteomics (LFQ-MS), identified 37 enriched SH-like proteins, including 35 with conserved or partially conserved catalytic triad/dyad features, spanning lipases, peptidases, esterases, and previously uncharacterized hydrolases. The 35 SHs represent approximately 63 % of the 56 predicted SHs retained after catalytic-site curation. Domain architecture analysis revealed broad structural diversity, while orthologue-based localization data suggested association with multiple subcellular compartments, including glycosomal, mitochondrial, and endosomal localizations. Gene Ontology enrichment highlighted lipid metabolic and catabolic processes as dominant functional themes, and protein-protein interaction network analysis supported functional connectivity among the captured enzymes. Several identified SHs, including oligopeptidase B, prolyl oligopeptidase Tc80, serine carboxypeptidase CPB1, and phospholipase A1 (PLA1) have previously been characterized in trypanosomatids as virulence factors and as mediator of host-pathogen interactions. Together, these findings establish a fluorophosphonate-based chemoproteomic resource for the kinetoplastid community and prioritize probe-accessible active *T. cruzi* SHs for future functional validation and antiparasitic inhibitor discovery.

## Supplementary Data 2 for "Functional Mapping of the *Trypanosoma cruzi* Serinome by Fluorophosphonate Activity-Based Protein Profiling" (part 1 of 2)

### Sheet: Sheet1
Supplementary Data 2: Proteomic results obtained using Dm28c 2014 genome

### Sheet: Probe 1 vs Ctrl
Protein.Names	logFC	AveExpr	t	P.Value	adj.P.Val	B	median_sd	n_data_points_Ctrl	n_data_points_221	imputed_221	imputed_Ctrl	is_significant	Description
ALB	-0.499603	29.3658	-1.14074	0.297805	0.482854	-6.42487	0.544312	3	3	TRUE	TRUE	FALSE	Albumin
ALB	-0.499603	29.3658	-1.14074	0.297805	0.482854	-6.42487	0.544312	3	3	FALSE	FALSE	FALSE	Albumin
ALB.1	-1.8715	21.9481	-1.86664	0.111606	0.267766	-5.51869	1.44678	3	3	NA	NA	FALSE	Albumin
EIF6	-0.789475	22.3247	-0.868378	0.41883	0.589392	-6.69543	1.04302	3	3	TRUE	FALSE	FALSE	Eukaryotic translation initiation factor 6
GMPR	0.1805	24.474	0.877139	0.414419	0.586876	-6.68757	0.151537	3	3	FALSE	FALSE	FALSE	GMP reductase
HBB	0.332916	22.3787	0.512587	0.626706	0.769413	-6.95804	0.81147	3	3	FALSE	FALSE	FALSE	Hemoglobin subunit beta
KRT1	-0.688619	31.6561	-1.75569	0.130081	0.289609	-5.66843	0.411614	3	3	FALSE	FALSE	FALSE	Keratin, type II cytoskeletal 1
KRT10	-0.748702	30.9436	-2.12851	0.077754	0.231966	-5.15724	0.386887	3	3	FALSE	FALSE	FALSE	Keratin, type I cytoskeletal 10
KRT15	-1.42532	28.5524	-4.25419	0.00545757	0.0645624	-2.3226	0.427193	3	3	FALSE	FALSE	TRUE	Keratin, type I cytoskeletal 15
KRT2	-0.65468	29.5356	-2.11316	0.0794147	0.234432	-5.17865	0.368317	3	3	FALSE	FALSE	FALSE	Keratin, type II cytoskeletal 2 epidermal
KRT9	-1.26516	30.4035	-2.61985	0.039904	0.175069	-4.46772	0.642581	3	3	FALSE	FALSE	TRUE	Keratin, type I cytoskeletal 9
LTF	-2.18655	22.6441	-2.38681	0.0546097	0.203406	-4.79503	1.09046	3	3	TRUE	FALSE	TRUE	Lactotransferrin
LYZ	0.278383	28.6699	0.801282	0.453769	0.621865	-6.75356	0.397279	3	3	FALSE	FALSE	FALSE	Lysozyme C
pfk	-0.0896015	24.5667	-0.331252	0.75181	0.864871	-7.04411	0.246807	3	3	FALSE	FALSE	FALSE	ATP-dependent 6-phosphofructokinase
PRDX1	0.415012	26.7828	1.9106	0.105028	0.264532	-5.45869	0.213414	3	3	FALSE	FALSE	FALSE	Peroxiredoxin-1
psmd11	-2.60859	23.076	-7.17444	0.000384619	0.0215146	0.578512	0.442282	3	3	FALSE	FALSE	TRUE	26S proteasome non-ATPase regulatory subunit 11
RPS27A	-0.883025	25.6161	-4.6211	0.00368949	0.0532596	-1.89353	0.154095	3	3	FALSE	FALSE	FALSE	Ubiquitin-40S ribosomal protein S27a
SERPINB14	-0.0114711	29.6748	-0.0346994	0.973454	0.986752	-7.10649	0.377186	3	3	FALSE	FALSE	FALSE	Ovalbumin
SRPP	0.656178	20.9815	0.82862	0.439286	0.608608	-6.73032	1.07678	3	3	TRUE	TRUE	FALSE	Small rubber particle protein
TCDM_00022	0.529897	24.3638	2.43663	0.0510436	0.197766	-4.72498	0.184644	3	3	FALSE	FALSE	FALSE	CS domain-containing protein
TCDM_00031	0.227149	24.8394	1.15069	0.293993	0.481521	-6.41404	0.170107	3	3	FALSE	FALSE	FALSE	Mitochondrial carrier protein
TCDM_00039	-0.476281	21.5867	-1.70631	0.13924	0.30029	-5.73418	0.338425	3	3	FALSE	FALSE	FALSE	Uncharacterized protein
TCDM_00045	-1.77171	21.433	-5.11671	0.0022402	0.0449485	-1.34601	0.439994	3	3	TRUE	FALSE	TRUE	Transmembrane protein
TCDM_00051	-0.023277	22.6355	-0.06954	0.946838	0.97629	-7.10438	0.318295	3	3	FALSE	FALSE	FALSE	Ubiquinone biosynthesis O-methyltransferase, mitochondrial
TCDM_00059	0.415942	28.2241	1.86835	0.111343	0.267766	-5.51637	0.195831	3	3	FALSE	FALSE	FALSE	Prostaglandin F2alpha synthase
TCDM_00069	0.773268	26.3248	4.41331	0.0045943	0.0613716	-2.134	0.0825781	3	3	FALSE	FALSE	FALSE	Polyadenylate-binding protein
TCDM_00086	-0.789821	23.0182	-2.64989	0.0383388	0.17312	-4.42566	0.370456	3	3	FALSE	FALSE	FALSE	Rab7 GTP binding protein
TCDM_00103	-0.96346	21.2414	-3.83301	0.00876763	0.0826003	-2.84049	0.244602	3	3	TRUE	FALSE	FALSE	Retrotransposon hot spot (RHS) protein
TCDM_00106	-0.685284	25.0454	-2.34803	0.0575665	0.205758	-4.84955	0.355767	3	3	FALSE	FALSE	FALSE	T-complex protein 1 subunit eta
TCDM_00108	1.02293	23.8068	5.59976	0.0014204	0.0363217	-0.846193	0.123558	3	3	FALSE	FALSE	TRUE	Proteasome subunit beta
TCDM_00116	-0.634522	21.2588	-1.17274	0.285703	0.476172	-6.38986	0.770543	3	3	TRUE	FALSE	FALSE	DUF4201 domain-containing protein
TCDM_00118	0.105691	28.5292	0.423257	0.686979	0.814474	-7.00479	0.278478	3	3	FALSE	FALSE	FALSE	Gim5A protein
TCDM_00121	-2.24488	21.4844	-11.0769	3.41107e-05	0.00508818	3.1319	0.184608	3	3	TRUE	FALSE	TRUE	Galactokinase
TCDM_00153	-0.0689391	21.9026	-0.116467	0.911114	0.955975	-7.09933	0.836694	3	3	TRUE	TRUE	FALSE	Dihydroxyacetone kinase
TCDM_00158	0.0109426	26.0946	0.0582172	0.955481	0.976697	-7.10522	0.129457	3	3	FALSE	FALSE	FALSE	6-phosphogluconate dehydrogenase, decarboxylating
TCDM_00169	-0.175949	27.4888	-1.05277	0.333308	0.519216	-6.51785	0.067093	3	3	FALSE	FALSE	FALSE	Cystathione gamma lyase
TCDM_00183	-0.368409	20.721	-0.467234	0.656953	0.792615	-6.98281	1.15283	3	3	TRUE	TRUE	FALSE	Present in the outer mitochondrial membrane proteome 7
TCDM_00186	0.63504	21.4268	2.27113	0.0639351	0.215746	-4.95758	0.268479	3	3	TRUE	TRUE	FALSE	Uncharacterized protein
TCDM_00189	-0.571533	21.3839	-1.16723	0.287757	0.477395	-6.39593	0.548743	3	3	TRUE	FALSE	FALSE	glycerol kinase
TCDM_00192	-0.121296	23.6984	-0.451084	0.667902	0.801349	-6.99112	0.317618	3	3	FALSE	FALSE	FALSE	Ubiquitin-activating enzyme e1
TCDM_00193	0.412612	23.273	2.05282	0.0863003	0.240084	-5.26258	0.180512	3	3	FALSE	FALSE	FALSE	Putative ubiquitin-activating enzyme e1
TCDM_00223	-1.26343	21.4152	-1.64401	0.151695	0.315004	-5.81622	0.980828	3	3	TRUE	TRUE	FALSE	Serine aminopeptidase S33 domain-containing protein
TCDM_00228	-0.512421	24.1351	-1.85567	0.113311	0.269	-5.53361	0.295847	3	3	FALSE	FALSE	FALSE	Galactokinase-like protein
TCDM_00251	-0.25975	24.7347	-1.08889	0.318328	0.506046	-6.48028	0.259816	3	3	FALSE	FALSE	FALSE	Aminopeptidase
TCDM_00258	-0.466376	20.8276	-0.891905	0.407064	0.58236	-6.67419	0.661256	3	3	TRUE	TRUE	FALSE	Ubiquitin carboxyl-terminal hydrolase
TCDM_00259	0.0445863	23.8028	0.215867	0.836302	0.908214	-7.08026	0.159714	3	3	FALSE	FALSE	FALSE	Enoyl-CoA hydratase
TCDM_00265	0.335253	24.2208	1.05383	0.332862	0.519216	-6.51677	0.41009	3	3	FALSE	FALSE	FALSE	Aspartyl aminopeptidase
TCDM_00273	0.967833	27.9458	2.01678	0.090701	0.247903	-5.31254	0.626567	3	3	FALSE	FALSE	FALSE	60S ribosomal protein L13
TCDM_00285	-1.19613	23.4423	-1.66416	0.147552	0.310728	-5.78979	0.877268	3	3	FALSE	FALSE	FALSE	Serine/threonine protein kinase
TCDM_00291	1.90874	20.6103	2.44682	0.0503451	0.196763	-4.71066	1.12515	3	3	FALSE	FALSE	TRUE	SAM domain-containing protein
TCDM_00323	0.0130881	23.9995	0.0657793	0.949708	0.976697	-7.10468	0.175319	3	3	FALSE	FALSE	FALSE	Elongation initiation factor 2 alpha subunit
TCDM_00362	-0.314628	24.4218	-0.87558	0.415202	0.587001	-6.68897	0.428224	3	3	FALSE	FALSE	FALSE	GPI inositol-deacylase
TCDM_00363	-0.318893	24.8814	-1.5997	0.161196	0.327144	-5.87387	0.174612	3	3	FALSE	FALSE	FALSE	ATP-dependent DEAD/H RNA helicase
TCDM_00368	0.713327	22.6376	2.78421	0.0321017	0.165121	-4.23821	0.279018	3	3	FALSE	FALSE	FALSE	MP99
TCDM_00370	-1.43784	21.1922	-2.18991	0.071461	0.227164	-5.07143	0.766985	3	3	TRUE	FALSE	TRUE	Arginine N-methyltransferase
TCDM_00376	0.700829	23.1958	1.21646	0.269853	0.462035	-6.34106	0.773036	3	3	FALSE	TRUE	FALSE	Quinone oxidoreductase
TCDM_00379	-0.423042	21.5806	-0.871815	0.417095	0.587875	-6.69235	0.639112	3	3	FALSE	FALSE	FALSE	26S protease regulatory subunit
TCDM_00417	0.285438	24.9077	1.57406	0.166951	0.331996	-5.90694	0.121846	3	3	FALSE	FALSE	FALSE	Pyruvate kinase
TCDM_00418	-0.217047	23.8729	-0.615178	0.561212	0.711451	-6.89436	0.469247	3	3	FALSE	FALSE	FALSE	Nuclear segregation protein
TCDM_00420	0.487806	22.6538	2.15777	0.0746871	0.2305	-5.11639	0.236541	3	3	FALSE	FALSE	FALSE	Protein transport protein Sec13
TCDM_00447	-1.17287	21.6387	-2.14766	0.0757326	0.231021	-5.13051	0.67122	3	3	TRUE	FALSE	TRUE	Histone chaperone RTT106/FACT complex subunit SPT16-like middle domain-containing protein
TCDM_00461	0.80054	20.3379	0.947085	0.380454	0.561997	-6.62269	1.17085	3	3	TRUE	TRUE	FALSE	Intraflagellar transport protein 140
TCDM_00469	-0.215465	21.1291	-0.395354	0.706366	0.827484	-7.01768	0.700439	3	3	TRUE	TRUE	FALSE	Protein SEY1 homolog
TCDM_00483	0.554461	24.8332	2.47115	0.0487166	0.193331	-4.67645	0.186702	3	3	FALSE	FALSE	FALSE	Probable eukaryotic initiation factor 4A
TCDM_00490	0.172471	28.67	0.888221	0.40889	0.582695	-6.67754	0.162908	3	3	FALSE	FALSE	FALSE	Aldo-keto reductase
TCDM_00499	-0.0913381	23.3686	-0.288242	0.782939	0.881433	-7.05932	0.396715	3	3	FALSE	FALSE	FALSE	Fibrillarin
TCDM_00504	-0.0417867	24.6672	-0.217444	0.835127	0.908214	-7.07987	0.154435	3	3	FALSE	FALSE	FALSE	Protein kinase
TCDM_00505	-0.677212	23.7022	-2.21517	0.0690271	0.225472	-5.03607	0.382494	3	3	FALSE	FALSE	FALSE	Aminopeptidase
TCDM_00508	-0.204526	26.5313	-0.886965	0.409514	0.582695	-6.67868	0.2463	3	3	FALSE	FALSE	FALSE	ADP/ATP translocase
TCDM_00510	0.696253	20.8443	1.0051	0.35396	0.537851	-6.56612	0.931179	3	3	TRUE	TRUE	FALSE	Complex 1 LYR protein domain-containing protein
TCDM_00513	0.172405	20.5715	0.225838	0.828885	0.904698	-7.07772	1.05843	3	3	TRUE	TRUE	FALSE	Kinesin-like protein
TCDM_00515	-0.731051	20.959	-2.03152	0.088874	0.244349	-5.29212	0.356035	3	3	TRUE	FALSE	FALSE	Sarcoplasmic reticulum glycoprotein
TCDM_00519	0.858684	21.0628	2.99614	0.0243756	0.134667	-3.94529	0.353068	3	3	TRUE	TRUE	FALSE	RNA-binding protein
TCDM_00524	0.109405	23.9849	0.352346	0.736723	0.858457	-7.03591	0.396418	3	3	FALSE	FALSE	FALSE	RNA-binding protein
TCDM_00527	-0.309635	22.1292	-0.557464	0.597541	0.742638	-6.93147	0.613433	3	3	FALSE	FALSE	FALSE	Intraflagellar transport protein component
TCDM_00553	-0.00331612	21.7343	-0.0099324	0.9924	0.992502	-7.10713	0.401338	3	3	TRUE	TRUE	FALSE	Arginase
TCDM_00560	-0.639755	20.5618	-0.928448	0.389287	0.568372	-6.64034	0.77829	3	3	TRUE	TRUE	FALSE	Methionine aminopeptidase
TCDM_00569	0.457301	22.9706	1.62434	0.155843	0.321382	-5.84188	0.344765	3	3	FALSE	FALSE	FALSE	CYTH domain-containing protein
TCDM_00585	-0.0534823	23.8602	-0.198688	0.849122	0.917251	-7.08436	0.304662	3	3	FALSE	FALSE	FALSE	serine--tRNA ligase
TCDM_00598	0.00646211	24.5571	0.0307115	0.976504	0.986752	-7.10664	0.202923	3	3	FALSE	FALSE	FALSE	Proteasome alpha 7 subunit
TCDM_00612	0.289499	26.6046	1.37885	0.217535	0.399782	-6.15095	0.19405	3	3	FALSE	FALSE	FALSE	14-3-3 protein
TCDM_00642	0.0676985	25.4502	0.297666	0.776077	0.880341	-7.05616	0.234322	3	3	FALSE	FALSE	FALSE	methylcrotonoyl-CoA carboxylase
TCDM_00644	-2.30654	22.4393	-2.76434	0.0329513	0.167884	-4.26586	1.11597	3	3	TRUE	FALSE	TRUE	RRM domain-containing protein
TCDM_00653	0.0126488	24.4766	0.0575877	0.955962	0.976697	-7.10527	0.191324	3	3	FALSE	FALSE	FALSE	Aminopeptidase
TCDM_00667	0.667446	23.5228	3.81472	0.00895546	0.083491	-2.86359	0.0965564	3	3	FALSE	FALSE	FALSE	40S ribosomal protein S21
TCDM_00673	1.264	21.6448	3.01565	0.023773	0.134667	-3.91854	0.563997	3	3	FALSE	TRUE	TRUE	Uncharacterized protein
TCDM_00679	-0.672457	23.6537	-2.1969	0.0707785	0.227164	-5.06165	0.386723	3	3	FALSE	FALSE	FALSE	AB hydrolase-1 domain-containing protein
TCDM_00696	0.16841	28.5653	0.844884	0.430831	0.598748	-6.7162	0.167452	3	3	FALSE	FALSE	FALSE	pyruvate, phosphate dikinase
TCDM_00707	-0.284946	25.9369	-1.54338	0.174094	0.34095	-5.94624	0.125096	3	3	FALSE	FALSE	FALSE	Lanosterol 14-alpha-demethylase
TCDM_00709	-3.06967	22.3121	-5.02041	0.00246188	0.0449485	-1.44958	0.650327	3	3	FALSE	FALSE	TRUE	Small ribosomal subunit protein RACK1
TCDM_00711	-0.0142412	22.6324	-0.0852221	0.93488	0.968423	-7.10298	0.0571497	3	3	FALSE	FALSE	FALSE	Eukaryotic release factor 3
TCDM_00730	-1.44236	21.7325	-3.68865	0.0103791	0.0938312	-3.02416	0.528353	3	3	TRUE	FALSE	TRUE	Ribosomal protein L4/L1 family
TCDM_00735	-0.305379	22.3886	-0.67255	0.526475	0.684876	-6.85431	0.633489	3	3	FALSE	FALSE	FALSE	Nodulin-like domain-containing protein
TCDM_00802	0.473836	24.5495	1.73296	0.134222	0.295156	-5.69877	0.299172	3	3	FALSE	FALSE	FALSE	Triosephosphate isomerase
TCDM_00806	-0.878196	23.056	-3.49639	0.0130593	0.104304	-3.2735	0.267375	3	3	FALSE	FALSE	FALSE	Mitochondrial RNA binding protein 1
TCDM_00812	0.153426	24.0428	0.860444	0.422855	0.592262	-6.70249	0.108496	3	3	FALSE	FALSE	FALSE	Malic enzyme
TCDM_00813	-0.634246	27.0582	-2.65297	0.0381823	0.17312	-4.42135	0.236975	3	3	FALSE	FALSE	FALSE	Malic enzyme
TCDM_00823	-0.914309	20.5332	-1.53249	0.176699	0.343794	-5.96011	0.842716	3	3	TRUE	TRUE	FALSE	Aldo/keto reductase
TCDM_00837	-0.902367	20.9097	-2.17716	0.0727232	0.227578	-5.08928	0.550686	3	3	TRUE	TRUE	FALSE	Kinesin-like protein
TCDM_00839	1.37988	22.1251	2.11121	0.0796284	0.234432	-5.18138	0.943591	3	3	FALSE	TRUE	TRUE	Mitochondrial carrier protein
TCDM_00869	0.0943661	25.9627	0.428524	0.683349	0.812214	-7.00227	0.191544	3	3	FALSE	FALSE	FALSE	Aspartate aminotransferase
TCDM_00871	-1.80113	21.4283	-4.20003	0.00579197	0.0647983	-2.38769	0.537536	3	3	TRUE	FALSE	TRUE	GPI ethanolamine phosphate transferase 3
TCDM_00874	-0.186047	23.5145	-0.684589	0.519365	0.676611	-6.84552	0.327423	3	3	FALSE	FALSE	FALSE	fumarate hydratase
TCDM_00894	0.121762	21.9888	0.183368	0.860598	0.923543	-7.08774	0.747192	3	3	FALSE	TRUE	FALSE	Guanine nucleotide-binding protein beta subunit-like protein
TCDM_00904	0.0317984	22.7212	0.121533	0.907269	0.954225	-7.09863	0.295575	3	3	FALSE	FALSE	FALSE	Protein-serine/threonine kinase
TCDM_00954	0.194577	20.411	0.277612	0.790703	0.882393	-7.06276	0.99495	3	3	TRUE	FALSE	FALSE	Probable Zinc-ribbon domain-containing protein
TCDM_00984	-0.150124	21.5549	-0.178099	0.864554	0.925569	-7.08883	1.20932	3	3	TRUE	TRUE	FALSE	Uncharacterized protein
TCDM_01016	-0.780133	24.4502	-3.72098	0.00999146	0.0912486	-2.98277	0.186999	3	3	FALSE	FALSE	FALSE	CTP synthase
TCDM_01022	-0.587798	21.1688	-1.28454	0.246694	0.436346	-6.26297	0.616722	3	3	TRUE	TRUE	FALSE	Cytidyltransferase-like domain-containing protein
TCDM_01035	-0.406449	23.2855	-1.84382	0.115181	0.270887	-5.5497	0.217375	3	3	FALSE	FALSE	FALSE	ARM-like helical domain-containing protein
TCDM_01067	-0.348533	22.7784	-0.300628	0.773926	0.879015	-7.05515	1.70501	3	3	TRUE	TRUE	FALSE	phosphoglycerate kinase
TCDM_01073	1.23674	22.7024	1.23154	0.264566	0.45978	-6.32398	1.23574	3	3	FALSE	TRUE	FALSE	Phosphate transporter
TCDM_01100	-0.0346596	24.3977	-0.0909154	0.930543	0.966167	-7.1024	0.513597	3	3	FALSE	FALSE	FALSE	N-acetyltransferase subunit Nat1
TCDM_01107	0.524406	26.4557	2.68498	0.0365933	0.17312	-4.37658	0.161247	3	3	FALSE	FALSE	FALSE	Fructose-bisphosphate aldolase
TCDM_01114	-0.367904	24.0255	-1.52792	0.177804	0.344447	-5.96592	0.256761	3	3	FALSE	FALSE	FALSE	Mannosyltransferase
TCDM_01120	0.375007	22.3447	1.73753	0.133379	0.294025	-5.69268	0.207286	3	3	FALSE	FALSE	FALSE	Cation transporter
TCDM_01121	0.47616	23.8699	2.60506	0.0406995	0.177688	-4.48845	0.129445	3	3	FALSE	FALSE	FALSE	Protein MEMO1
TCDM_01187	-0.696027	21.8972	-0.889742	0.408135	0.582585	-6.67616	1.03276	3	3	TRUE	FALSE	FALSE	Mitochondrial elongation factor G
TCDM_01197	0.952535	24.852	2.85839	0.0291321	0.153372	-4.13523	0.366758	3	3	FALSE	FALSE	FALSE	Cytochrome-c oxidase
TCDM_01223	-2.00317	24.3047	-7.04077	0.000425735	0.0215581	0.46849	0.348264	3	3	FALSE	FALSE	TRUE	Eukaryotic translation initiation factor 3 subunit L
TCDM_01225	-0.149884	22.532	-0.556344	0.598259	0.742638	-6.93215	0.319379	3	3	FALSE	FALSE	FALSE	Dolichol-phosphate mannosyltransferase subunit 1
TCDM_01229	0.360667	27.1855	1.93582	0.101432	0.262768	-5.42414	0.133111	3	3	FALSE	FALSE	FALSE	Elongation factor 2
TCDM_01239	0.81813	21.7154	1.14516	0.296108	0.482503	-6.42007	0.928741	3	3	FALSE	FALSE	FALSE	Stress-inducible protein STI1
TCDM_01242	-0.514084	25.3888	-2.25809	0.0650853	0.215746	-4.97588	0.237416	3	3	FALSE	FALSE	FALSE	N-acetylglucosamine-6-phosphate deacetylase-like protein
TCDM_01248	0.906341	24.9126	3.84866	0.00861038	0.0819819	-2.82077	0.239806	3	3	FALSE	FALSE	FALSE	Glucose-regulated protein 78
TCDM_01274	0.269971	21.5798	0.634895	0.549116	0.702405	-6.88095	0.551633	3	3	TRUE	TRUE	FALSE	Nicalin
TCDM_01282	1.18567	22.8254	4.69182	0.00342889	0.0520145	-1.81317	0.246396	3	3	FALSE	FALSE	TRUE	Glucosidase 2 subunit beta
TCDM_01307	-0.123681	23.7787	-0.535644	0.611624	0.756082	-6.94464	0.231184	3	3	FALSE	FALSE	FALSE	Asparagine synthetase a
TCDM_01334	0.391219	23.3385	0.911897	0.397263	0.574395	-6.6558	0.578048	3	3	FALSE	FALSE	FALSE	Uncharacterized protein
TCDM_01378	0.288237	25.9609	1.21606	0.269994	0.462035	-6.34151	0.240654	3	3	FALSE	FALSE	FALSE	60S ribosomal protein L7
TCDM_01381	0.100305	22.241	0.105183	0.919686	0.961588	-7.10078	1.34448	3	3	TRUE	TRUE	FALSE	Adenine phosphoribosyltransferase
TCDM_01382	-0.615088	22.2028	-2.4091	0.0529832	0.199244	-4.7637	0.280801	3	3	FALSE	FALSE	FALSE	Adenine phosphoribosyltransferase
TCDM_01440	0.763402	20.8846	1.55401	0.171587	0.338732	-5.93266	0.69281	3	3	TRUE	TRUE	FALSE	Flavoprotein domain-containing protein
TCDM_01461	-0.19136	24.5837	-0.52182	0.620643	0.764065	-6.95274	0.45862	3	3	FALSE	FALSE	FALSE	dTDP-glucose 4,6-dehydratase
TCDM_01468	-0.960407	23.8135	-2.55843	0.0433194	0.183748	-4.55385	0.503543	3	3	FALSE	FALSE	FALSE	pyridoxal kinase
TCDM_01484	0.285146	23.1862	1.00894	0.352256	0.537851	-6.56228	0.345666	3	3	FALSE	FALSE	FALSE	Importin subunit alpha
TCDM_01493	-3.73738	22.0479	-2.64688	0.0384927	0.17312	-4.42987	1.74762	3	3	TRUE	TRUE	TRUE	DREV methyltransferase
TCDM_01500	-0.216581	20.5329	-0.293863	0.778844	0.881433	-7.05745	1.07437	3	3	TRUE	TRUE	FALSE	Ubiquitin fusion degradation protein 2
TCDM_01508	0.985244	23.0711	3.15413	0.0199345	0.127438	-3.72984	0.334051	3	3	FALSE	FALSE	FALSE	DUF4139 domain-containing protein
TCDM_01513	-0.514153	24.6449	-0.947453	0.380281	0.561997	-6.62234	0.631652	3	3	FALSE	FALSE	FALSE	Adenosine kinase
TCDM_01529	0.306641	21.8619	0.574013	0.586986	0.733892	-6.92116	0.58016	3	3	FALSE	FALSE	FALSE	Mitochondrial oligo U binding protein TBRGG1
TCDM_01533	-0.777886	25.9015	-4.48827	0.00424179	0.0575212	-2.0465	0.0892669	3	3	FALSE	FALSE	FALSE	DJ-1/PfpI domain-containing protein
TCDM_01537	0.0260118	22.4268	0.0316816	0.975762	0.986752	-7.10661	1.13877	3	3	TRUE	FALSE	FALSE	Kinesin motor domain-containing protein
TCDM_01544	1.48799	21.1961	1.76316	0.128749	0.288041	-5.65844	1.21501	3	3	TRUE	TRUE	FALSE	Uncharacterized protein
TCDM_01548	0.834547	22.6081	3.04348	0.0229411	0.134667	-3.88044	0.32214	3	3	FALSE	FALSE	FALSE	Aminopeptidase
TCDM_01553	0.00580331	25.2397	0.028844	0.977932	0.986752	-7.10671	0.164987	3	3	FALSE	FALSE	FALSE	Carboxypeptidase
TCDM_01555	0.184314	22.5198	0.480198	0.64823	0.787199	-6.97595	0.41746	3	3	TRUE	FALSE	FALSE	UDP-N-acetylglucosamine pyrophosphorylase
TCDM_01557	-2.21378	21.4486	-4.5169	0.00411525	0.0575212	-2.0133	0.687955	3	3	TRUE	FALSE	TRUE	Mitochondrial SSU ribosomal protein
TCDM_01563	-1.62981	22.5679	-6.34638	0.000740907	0.0265245	-0.134228	0.279821	3	3	FALSE	FALSE	TRUE	Retrotransposon hot spot (RHS) protein
TCDM_01567	-0.0930643	22.512	-0.331541	0.751601	0.864871	-7.044	0.339042	3	3	FALSE	FALSE	FALSE	OSM3-like kinesin
TCDM_01572	0.436393	25.6669	2.32065	0.0597546	0.207533	-4.88803	0.140683	3	3	FALSE	FALSE	FALSE	Heat shock protein
TCDM_01574	0.996428	21.4633	2.10853	0.0799219	0.234525	-5.1851	0.541326	3	3	FALSE	TRUE	FALSE	Nucleoporin
TCDM_01578	0.533703	26.3159	3.08014	0.0218936	0.134211	-3.8304	0.0914359	3	3	FALSE	FALSE	FALSE	Succinyl-CoA:3-ketoacid-coenzyme A transferase
TCDM_01624	-0.3332	24.8106	-1.49994	0.184703	0.355504	-6.00131	0.180473	3	3	FALSE	FALSE	FALSE	Phosphoribosylpyrophosphate synthetase
TCDM_01645	-2.01303	21.2356	-1.54112	0.174631	0.341256	-5.94912	1.89604	3	3	TRUE	TRUE	FALSE	CAAX prenyl protease
TCDM_01649	-0.358055	23.2357	-1.42732	0.203795	0.381583	-6.09178	0.287662	3	3	FALSE	FALSE	FALSE	Isopentenyl-diphosphate delta-isomerase
TCDM_01654	-2.10477	22.0442	-5.60888	0.00140863	0.0363217	-0.837067	0.49301	3	3	TRUE	FALSE	TRUE	Present in the outer mitochondrial membrane proteome 5
TCDM_01672	-2.58222	21.8787	-4.69729	0.00340962	0.0520145	-1.80699	0.732183	3	3	TRUE	FALSE	TRUE	Polyadenylate-binding protein
TCDM_01690	0.787204	25.9719	1.98843	0.0943212	0.254283	-5.35172	0.495394	3	3	FALSE	FALSE	FALSE	60S ribosomal protein L7a
TCDM_01711	-0.708522	24.6248	-2.75217	0.0334835	0.168358	-4.28281	0.265773	3	3	FALSE	FALSE	FALSE	Eukaryotic translation initiation factor 3 subunit h
TCDM_01713	2.79675	23.391	2.10217	0.0806254	0.235648	-5.19396	1.93464	3	3	FALSE	TRUE	TRUE	Calcium-transporting ATPase
TCDM_01744	-0.0805628	20.8958	-0.126658	0.903383	0.952329	-7.09789	0.834537	3	3	FALSE	TRUE	FALSE	RRM domain-containing protein
TCDM_01746	0.586276	21.7155	0.905426	0.400416	0.576161	-6.66178	0.936901	3	3	FALSE	FALSE	FALSE	Phosphoacetylglucosamine mutase
TCDM_01800	-0.0993636	21.3341	-0.183693	0.860354	0.923543	-7.08767	0.735643	3	3	TRUE	FALSE	FALSE	NAD(P)-binding domain-containing protein
TCDM_01802	-2.61035	21.7873	-3.46442	0.0135752	0.104304	-3.31546	1.09091	3	3	TRUE	FALSE	TRUE	Cation-transporting ATPase
TCDM_01839	-0.120101	22.0833	-0.70614	0.506795	0.665076	-6.82945	0.0818743	3	3	FALSE	FALSE	FALSE	Damage-control phosphatase ARMT1-like metal-binding domain-containing protein
TCDM_01841	1.43173	22.6703	2.57314	0.0424742	0.183644	-4.53321	0.608962	3	3	FALSE	FALSE	TRUE	Transmembrane protein
TCDM_01843	-2.74423	21.9998	-4.31462	0.00510988	0.0641383	-2.25052	0.797717	3	3	TRUE	FALSE	TRUE	Lanosterol synthase
TCDM_01863	0.384649	21.2489	0.606615	0.566516	0.716147	-6.90007	0.916273	3	3	TRUE	TRUE	FALSE	Sodium stibogluconate resistance protein
TCDM_01885	-0.00190593	24.7175	-0.0110347	0.991556	0.992502	-7.10712	0.0932684	3	3	FALSE	FALSE	FALSE	Bifunctional dihydrofolate reductase-thymidylate synthase
TCDM_01902	-0.647864	21.0519	-0.943778	0.38201	0.56326	-6.62584	0.835298	3	3	TRUE	FALSE	FALSE	glutamine--fructose-6-phosphate transaminase (isomerizing)
TCDM_01924	-1.88484	22.1057	-5.49871	0.00155874	0.0377047	-0.94809	0.445859	3	3	TRUE	FALSE	TRUE	Peripherally associated
TCDM_01935	0.467635	24.2511	1.93056	0.102171	0.262768	-5.43135	0.235468	3	3	FALSE	FALSE	FALSE	Cysteine dioxygenase
TCDM_01938	-2.57778	21.8073	-5.91892	0.00106739	0.0351692	-0.533228	0.566688	3	3	TRUE	FALSE	TRUE	Monooxygenase
TCDM_01945	0.264412	23.8878	1.4342	0.201912	0.379646	-6.0833	0.133702	3	3	FALSE	FALSE	FALSE	Mercaptopyruvate sulfurtransferase
TCDM_01947	-1.01929	22.5422	-1.82563	0.118111	0.276003	-5.57433	0.695488	3	3	FALSE	FALSE	FALSE	ABC transporter
TCDM_01953	0.716024	24.8931	3.4552	0.0137283	0.104304	-3.3276	0.188138	3	3	FALSE	FALSE	FALSE	Ribokinase
TCDM_01966	-0.11253	23.7976	-0.525573	0.618187	0.762089	-6.95056	0.207522	3	3	FALSE	FALSE	FALSE	Isocitrate dehydrogenase (NADP(+))
TCDM_01987	0.583695	23.3671	2.41236	0.0527492	0.1992	-4.75911	0.201296	3	3	FALSE	FALSE	FALSE	Phosphatase 2C
TCDM_01993	0.47494	21.9107	0.891374	0.407327	0.58236	-6.67467	0.707291	3	3	TRUE	TRUE	FALSE	ENTH domain-containing protein
TCDM_02002	-0.972827	21.5444	-1.23411	0.263672	0.459118	-6.32105	1.1187	3	3	TRUE	FALSE	FALSE	Kinesin
TCDM_02048	-1.96143	21.9605	-6.81853	0.000505832	0.0215581	0.281392	0.347713	3	3	TRUE	FALSE	TRUE	Elongation factor
TCDM_02049	-0.466882	21.8387	-1.19362	0.278034	0.468626	-6.36668	0.517914	3	3	FALSE	FALSE	FALSE	Electron transfer flavoprotein subunit beta
TCDM_02054	0.644737	20.8476	1.08901	0.318278	0.506046	-6.48015	0.83349	3	3	TRUE	TRUE	FALSE	Retrotransposon hot spot (RHS) protein
TCDM_02057	-1.41554	23.2765	-4.30888	0.00514183	0.0641383	-2.25735	0.349936	3	3	FALSE	FALSE	TRUE	Tetratricopeptide repeat domain 39B
TCDM_02065	-0.903027	24.9412	-5.14572	0.00217792	0.0449485	-1.31506	0.0916054	3	3	FALSE	FALSE	FALSE	Lanosterol 14-alpha-demethylase
TCDM_02068	0.252329	25.9257	1.07774	0.32289	0.509677	-6.49196	0.226538	3	3	FALSE	FALSE	FALSE	S-adenosylmethionine synthase
TCDM_02074	1.37686	21.7022	3.18502	0.0191739	0.124376	-3.68804	0.536573	3	3	FALSE	TRUE	TRUE	Uncharacterized protein
TCDM_02077	-0.255451	23.8967	-0.710402	0.504333	0.663792	-6.82622	0.470966	3	3	FALSE	FALSE	FALSE	Protein mkt1
TCDM_02084	-0.999162	21.761	-1.61761	0.15729	0.322877	-5.85064	0.884262	3	3	TRUE	FALSE	FALSE	CAS/CSE/importin domain protein
TCDM_02085	0.913699	21.5624	1.34214	0.228493	0.412301	-6.19505	0.960616	3	3	FALSE	TRUE	FALSE	Phosphoglycerate kinase
TCDM_02094	0.860894	21.8143	1.77109	0.127347	0.285654	-5.64781	0.644953	3	3	FALSE	FALSE	FALSE	UV excision repair protein RAD23
TCDM_02101	-0.0318073	23.2933	-0.0713307	0.945472	0.976006	-7.10424	0.573328	3	3	FALSE	FALSE	FALSE	glutamate--tRNA ligase
TCDM_02105	-0.308275	25.1348	-1.57897	0.165834	0.331996	-5.90062	0.147442	3	3	FALSE	FALSE	FALSE	3-hydroxy-3-methylglutaryl coenzyme A reductase
TCDM_02119	-1.35837	23.7815	-3.24719	0.0177377	0.12015	-3.60428	0.515383	3	3	FALSE	FALSE	TRUE	Homoserine kinase
TCDM_02122	0.723641	21.538	3.44686	0.0138683	0.104304	-3.33858	0.19652	3	3	FALSE	TRUE	FALSE	Kinesin
TCDM_02127	0.20067	23.8081	0.972345	0.368732	0.554361	-6.59836	0.18966	3	3	FALSE	FALSE	FALSE	Eukaryotic translation initiation factor 3 subunit 7-like protein
TCDM_02131	-0.232473	21.7279	-0.313845	0.76435	0.870546	-7.05051	0.993117	3	3	TRUE	TRUE	FALSE	DUF2817 domain-containing protein
TCDM_02134	0.201493	27.603	1.14174	0.297418	0.482854	-6.42378	0.107344	3	3	FALSE	FALSE	FALSE	Glyceraldehyde-3-phosphate dehydrogenase
TCDM_02137	0.232319	24.4518	1.01941	0.347655	0.536468	-6.55179	0.207784	3	3	FALSE	FALSE	FALSE	Aldehyde dehydrogenase
TCDM_02138	-0.545379	21.4462	-0.349767	0.738561	0.858457	-7.03693	2.31674	3	3	TRUE	TRUE	FALSE	Uncharacterized protein
TCDM_02157	0.186185	23.257	0.866375	0.419844	0.58989	-6.69722	0.21284	3	3	FALSE	FALSE	FALSE	Small glutamine-rich tetratricopeptide repeat protein
TCDM_02177	0.119805	24.4814	0.227728	0.827481	0.904268	-7.07723	0.672171	3	3	FALSE	FALSE	FALSE	Reticulon-like protein
TCDM_02187	0.590124	24.0543	1.79576	0.123084	0.281772	-5.61465	0.407775	3	3	FALSE	FALSE	FALSE	Vacuolar protein sorting-associated protein 28 homolog
TCDM_02199	0.687602	20.8574	1.78206	0.125434	0.283494	-5.63308	0.523268	3	3	TRUE	TRUE	FALSE	Uncharacterized protein
TCDM_02223	-1.23294	23.3346	-2.81136	0.0309788	0.162141	-4.20047	0.608209	3	3	FALSE	FALSE	TRUE	2-methoxy-6-polyprenyl-1,4-benzoquinol methylase, mitochondrial
TCDM_02241	0.713949	20.8074	1.04807	0.335302	0.520999	-6.52269	0.754153	3	3	TRUE	TRUE	FALSE	Glycosyl hydrolase-like protein
TCDM_02252	1.22197	24.3122	5.46168	0.00161325	0.0379962	-0.98578	0.227952	3	3	FALSE	FALSE	TRUE	Hslvu complex proteolytic subunit
TCDM_02263	0.237893	21.4833	0.309767	0.7673	0.872596	-7.05196	1.1208	3	3	TRUE	TRUE	FALSE	Enoyl-CoA hydratase/isomerase domain-containing protein
TCDM_02279	-1.24314	22.8481	-6.04446	0.000956915	0.03294	-0.413704	0.184314	3	3	FALSE	FALSE	TRUE	Biotin/lipoate protein ligase
TCDM_02281	-1.00373	20.9053	-1.02803	0.343901	0.531592	-6.5431	1.41345	3	3	TRUE	TRUE	FALSE	Short-chain dehydrogenase
TCDM_02290	-0.283827	25.0869	-1.528	0.177783	0.344447	-5.96581	0.135115	3	3	FALSE	FALSE	FALSE	oxoglutarate dehydrogenase (succinyl-transferring)
TCDM_02303	-1.77331	23.153	-2.09314	0.0816347	0.237218	-5.20654	1.24072	3	3	TRUE	FALSE	TRUE	Cysteine synthase
TCDM_02318	1.11304	21.1561	2.67725	0.0369706	0.17312	-4.38739	0.558533	3	3	TRUE	TRUE	TRUE	Glycogen synthase kinase-3 alpha
TCDM_02335	0.0906907	21.3973	0.230921	0.825112	0.902781	-7.07639	0.522298	3	3	FALSE	TRUE	FALSE	UDP-galactose transporter
TCDM_02343	0.0308461	26.3791	0.172988	0.868395	0.926357	-7.08987	0.107078	3	3	FALSE	FALSE	FALSE	Aconitate hydratase
TCDM_02348	-1.4825	21.9328	-1.98908	0.0942369	0.254283	-5.35082	1.07963	3	3	TRUE	FALSE	TRUE	V-type proton ATPase subunit C
TCDM_02357	-0.943871	21.9039	-4.27819	0.0053164	0.0645624	-2.29391	0.221744	3	3	TRUE	FALSE	FALSE	ATP-dependent zinc metallopeptidase
TCDM_02367	0.405522	24.4246	1.83839	0.116048	0.271892	-5.55706	0.209463	3	3	FALSE	FALSE	FALSE	Citrate synthase
TCDM_02373	0.400148	25.6551	1.77335	0.126952	0.285482	-5.64478	0.231881	3	3	FALSE	FALSE	FALSE	Elongation factor Tu
TCDM_02375	0.0753539	26.63	0.408342	0.697311	0.820097	-7.01179	0.13513	3	3	FALSE	FALSE	FALSE	Alcohol dehydrogenase
TCDM_02382	-0.109208	21.9638	-0.24817	0.812346	0.89428	-7.07164	0.521757	3	3	FALSE	FALSE	FALSE	TOG domain-containing protein
TCDM_02411	0.227447	21.5528	0.31827	0.761155	0.870546	-7.04892	0.984967	3	3	FALSE	TRUE	FALSE	UTP--glucose-1-phosphate uridylyltransferase
TCDM_02430	0.786596	21.7145	1.18936	0.279586	0.469053	-6.37144	0.880078	3	3	FALSE	FALSE	FALSE	Cell differentiation protein
TCDM_02435	-0.3468	22.6267	-1.3977	0.212094	0.392199	-6.12806	0.280824	3	3	FALSE	FALSE	FALSE	Coatomer subunit alpha
TCDM_02452	0.91	23.8302	3.75562	0.0095938	0.0885201	-2.93857	0.251559	3	3	FALSE	FALSE	FALSE	ER membrane protein complex subunit 1
TCDM_02453	-0.360386	20.927	-0.463981	0.659151	0.793997	-6.98451	1.00572	3	3	TRUE	TRUE	FALSE	AB hydrolase-1 domain-containing protein
TCDM_02490	0.365164	22.6188	1.72129	0.136397	0.2963	-5.71429	0.203585	3	3	FALSE	FALSE	FALSE	Phosphomannomutase-like protein
TCDM_02494	-0.199954	23.2089	-0.814215	0.446875	0.616129	-6.74264	0.259255	3	3	FALSE	FALSE	FALSE	Serine-palmitoyl-CoA transferase
TCDM_02498	-0.492171	24.5245	-1.96433	0.0975139	0.258558	-5.38494	0.28279	3	3	FALSE	FALSE	FALSE	H(+)-transporting two-sector ATPase
TCDM_02501	-0.818206	22.1051	-0.722124	0.497604	0.65881	-6.81725	1.56918	3	3	TRUE	TRUE	FALSE	Transmembrane 9 superfamily member
TCDM_02519	0.537741	22.5995	1.20275	0.274738	0.468363	-6.35647	0.614738	3	3	FALSE	FALSE	FALSE	Uncharacterized protein
TCDM_02520	0.889969	23.1744	2.36531	0.0562291	0.205379	-4.82527	0.458582	3	3	FALSE	FALSE	FALSE	GST C-terminal domain-containing protein
TCDM_02525	-1.01003	23.919	-0.797492	0.455803	0.621865	-6.75673	1.56553	3	3	TRUE	FALSE	FALSE	Pyrroline-5-carboxylate reductase
TCDM_02535	-0.78812	22.3715	-1.08136	0.321404	0.509677	-6.48818	0.847071	3	3	TRUE	FALSE	FALSE	Proteasome regulatory ATPase subunit 1
TCDM_02546	0.221969	25.1416	0.975078	0.367481	0.553696	-6.5957	0.239056	3	3	FALSE	FALSE	FALSE	Guide RNA associated protein, GAP2
TCDM_02558	1.56999	22.2615	3.45667	0.0137037	0.104304	-3.32566	0.60594	3	3	FALSE	TRUE	TRUE	Cytoskeleton associated protein
TCDM_02568	-0.039312	23.0966	-0.213178	0.838304	0.908332	-7.08092	0.130847	3	3	FALSE	FALSE	FALSE	NADH-cytochrome b5 reductase
TCDM_02585	-0.028247	21.0924	-0.0584246	0.955323	0.976697	-7.10521	0.595101	3	3	TRUE	TRUE	FALSE	Small ribosomal subunit protein RACK1
TCDM_02587	-0.592208	22.5629	-1.11603	0.307442	0.495592	-6.45149	0.669591	3	3	FALSE	FALSE	FALSE	Uncharacterized protein
TCDM_02623	0.759734	26.8406	2.56726	0.0428097	0.183748	-4.54145	0.370795	3	3	FALSE	FALSE	FALSE	Uncharacterized protein
TCDM_02626	2.67725	26.0967	1.50492	0.183456	0.353865	-5.99503	1.95566	3	3	FALSE	TRUE	FALSE	Small ribosomal subunit protein RACK1
TCDM_02643	0.767852	24.2268	2.71857	0.0350015	0.17058	-4.32966	0.280922	3	3	FALSE	FALSE	FALSE	AMP-activated protein kinase glycogen-binding domain-containing protein
TCDM_02659	-0.0220855	25.1878	-0.098821	0.924525	0.963272	-7.10153	0.221743	3	3	FALSE	FALSE	FALSE	Delta-1-pyrroline-5-carboxylate synthase
TCDM_02681	0.15605	25.0074	0.634484	0.549367	0.702405	-6.88123	0.268	3	3	FALSE	FALSE	FALSE	Glucosamine-6-phosphate isomerase
TCDM_02683	-0.753177	24.1025	-2.14845	0.0756497	0.231021	-5.1294	0.427026	3	3	FALSE	FALSE	FALSE	T-complex protein 1 subunit alpha
TCDM_02689	-0.489862	25.8519	-2.27744	0.0633855	0.21505	-4.94872	0.186536	3	3	FALSE	FALSE	FALSE	Dihydrolipoyl dehydrogenase
TCDM_02731	-4.70427	22.2767	-15.9274	4.18535e-06	0.00151009	5.15502	0.321143	3	3	TRUE	FALSE	TRUE	Enoyl-CoA hydratase/isomerase family protein
TCDM_02750	0.149304	23.5352	0.471106	0.654341	0.791399	-6.98078	0.406084	3	3	FALSE	FALSE	FALSE	RuvB-like helicase
TCDM_02777	1.47359	23.1328	5.50018	0.00155662	0.0377047	-0.946595	0.309873	3	3	FALSE	FALSE	TRUE	Regulatory subunit of protein kinase a-like protein
TCDM_02783	0.743149	27.9195	2.66419	0.0376168	0.17312	-4.40564	0.337261	3	3	FALSE	FALSE	FALSE	Ribosomal protein L13
TCDM_02802	-0.410953	20.7521	-0.531993	0.613999	0.757971	-6.9468	0.926759	3	3	TRUE	TRUE	FALSE	HRDC domain-containing protein
TCDM_02811	0.0381856	23.8773	0.149367	0.886198	0.939748	-7.09427	0.295198	3	3	FALSE	FALSE	FALSE	NAD-dependent epimerase/dehydratase domain-containing protein
TCDM_02817	-1.32741	21.3387	-2.31695	0.0600569	0.207533	-4.89323	0.659063	3	3	TRUE	FALSE	TRUE	ATP-dependent RNA helicase
TCDM_02821	-2.51744	21.9485	-4.30568	0.00515973	0.0641383	-2.26115	0.803266	3	3	TRUE	FALSE	TRUE	Thiolase protein-like protein
TCDM_02831	0.247276	23.3235	1.31529	0.236822	0.422309	-6.22691	0.145958	3	3	FALSE	FALSE	FALSE	glucose-6-phosphate 1-epimerase
TCDM_02841	-0.106051	26.5262	-0.572237	0.588113	0.734117	-6.92228	0.124406	3	3	FALSE	FALSE	FALSE	Amidinotransferase
TCDM_02843	-0.588797	23.8822	-2.18533	0.0719119	0.227164	-5.07785	0.318071	3	3	FALSE	FALSE	FALSE	RuvB-like helicase
TCDM_02857	-1.43898	21.3304	-5.71099	0.00128407	0.0363217	-0.735612	0.277452	3	3	TRUE	FALSE	TRUE	Pentacotripeptide-repeat region of PRORP domain-containing protein
TCDM_02875	-1.25616	21.5893	-3.04615	0.0228632	0.134667	-3.8768	0.555823	3	3	TRUE	FALSE	TRUE	Mitochondrial RNA binding complex 1 subunit
TCDM_02885	-1.42904	21.2698	-2.27689	0.0634339	0.21505	-4.9495	0.770423	3	3	TRUE	TRUE	TRUE	Phosphoribosylpyrophosphate synthetase
TCDM_02887	-1.55774	26.8905	-4.18875	0.00586443	0.0647983	-2.40129	0.47318	3	3	FALSE	FALSE	TRUE	60S ribosomal protein L18
TCDM_02893	0.167667	20.7905	0.336077	0.748347	0.863107	-7.04228	0.69793	3	3	TRUE	FALSE	FALSE	Thimet oligopeptidase
TCDM_02904	0.478281	24.328	1.94904	0.099596	0.259879	-5.40598	0.26602	3	3	FALSE	FALSE	FALSE	Proteasome regulatory ATPase subunit 2
TCDM_02932	0.192403	23.4724	0.736755	0.489291	0.653568	-6.80589	0.285395	3	3	FALSE	FALSE	FALSE	NADH dehydrogenase
TCDM_02935	0.477009	24.5956	2.65319	0.038171	0.17312	-4.42104	0.120636	3	3	FALSE	FALSE	FALSE	Phosphoribosylpyrophosphate synthetase
TCDM_02948	0.0608165	21.4776	0.063172	0.951698	0.976697	-7.10487	1.40003	3	3	TRUE	TRUE	FALSE	FACT complex subunit
TCDM_02949	0.357785	22.3235	1.45669	0.195863	0.373627	-6.05544	0.257401	3	3	FALSE	FALSE	FALSE	FACT complex subunit
TCDM_02958	0.173725	21.8659	0.198035	0.84961	0.917251	-7.08451	1.22948	3	3	FALSE	FALSE	FALSE	Membrane associated protein
TCDM_02960	0.15525	23.3841	0.799267	0.45485	0.621865	-6.75525	0.151269	3	3	FALSE	FALSE	FALSE	26S proteasome regulatory non-ATPase subunit
TCDM_02981	0.0823369	24.8499	0.415646	0.692242	0.818437	-7.00839	0.173181	3	3	FALSE	FALSE	FALSE	Hsc70-interacting protein
TCDM_02994	0.318309	24.3315	1.01199	0.350914	0.537851	-6.55924	0.352111	3	3	FALSE	FALSE	FALSE	Pentacotripeptide-repeat region of PRORP domain-containing protein
TCDM_03030	0.597429	23.5565	3.37578	0.0151274	0.110073	-3.43255	0.109463	3	3	FALSE	FALSE	FALSE	Elongation factor Ts, mitochondrial
TCDM_03033	0.313942	22.433	1.43186	0.20255	0.380047	-6.08618	0.217498	3	3	FALSE	FALSE	FALSE	Small ribosomal subunit protein RACK1
TCDM_03038	0.0121172	23.5308	0.0657662	0.949718	0.976697	-7.10468	0.131445	3	3	FALSE	FALSE	FALSE	Lipophosphoglycan biosynthetic protein
TCDM_03040	-0.658632	23.9683	-2.47444	0.048501	0.193331	-4.67183	0.303188	3	3	FALSE	FALSE	FALSE	U-box domain protein
TCDM_03069	-0.289678	23.3203	-1.1555	0.292169	0.481015	-6.4088	0.286791	3	3	FALSE	FALSE	FALSE	Uncharacterized protein
TCDM_03070	-0.346156	23.2784	-1.16796	0.287484	0.477395	-6.39513	0.360092	3	3	FALSE	FALSE	FALSE	Uncharacterized protein
TCDM_03088	0.421971	26.0651	1.86292	0.112181	0.267766	-5.52375	0.199237	3	3	FALSE	FALSE	FALSE	Arginine kinase
TCDM_03103	-0.02593	26.2096	-0.13581	0.896449	0.947252	-7.0965	0.153793	3	3	FALSE	FALSE	FALSE	glutamate dehydrogenase
TCDM_03108	0.665558	23.8747	3.45221	0.0137783	0.104304	-3.33153	0.158015	3	3	FALSE	FALSE	FALSE	Nucleosome assembly protein-like protein
TCDM_03122	0.884797	22.898	2.56031	0.0432107	0.183748	-4.55122	0.347992	3	3	FALSE	FALSE	FALSE	Putative nucleobase transporter
TCDM_03142	0.459049	20.759	0.858882	0.423651	0.59229	-6.70388	0.654743	3	3	TRUE	TRUE	FALSE	Nucleolar protein
TCDM_03146	0.893375	20.5881	2.20849	0.0696625	0.22672	-5.04543	0.529289	3	3	FALSE	TRUE	FALSE	RING-type domain-containing protein
TCDM_03150	0.368075	23.4938	1.92208	0.103376	0.262791	-5.44298	0.152002	3	3	FALSE	FALSE	FALSE	Glutaminyl-tRNA synthetase
TCDM_03151	-1.14048	23.4412	-2.23979	0.0667372	0.219595	-5.00156	0.720476	3	3	FALSE	FALSE	TRUE	Proliferating cell nuclear antigen
TCDM_03163	1.23913	24.5493	1.13892	0.298504	0.483112	-6.42684	1.40604	3	3	FALSE	TRUE	FALSE	Major vault protein
TCDM_03177	-0.187583	22.4621	-0.637567	0.547489	0.702405	-6.8791	0.368173	3	3	FALSE	FALSE	FALSE	Aldehyde dehydrogenase
TCDM_03188	-0.221158	22.6183	-0.822169	0.442673	0.612353	-6.73586	0.27548	3	3	FALSE	FALSE	FALSE	Proteasome subunit beta
TCDM_03193	-0.303406	24.9549	-1.35834	0.223598	0.407576	-6.17567	0.209756	3	3	FALSE	FALSE	FALSE	Clathrin heavy chain
TCDM_03196	0.978345	21.6193	1.63849	0.152848	0.315934	-5.82343	0.741756	3	3	FALSE	TRUE	FALSE	Proteasome subunit alpha type
TCDM_03208	0.272639	22.1383	0.62712	0.553866	0.70614	-6.88628	0.575961	3	3	FALSE	FALSE	FALSE	Serine/threonine protein kinase
TCDM_03227	2.66368	22.3235	2.90691	0.027351	0.146582	-4.06813	1.34291	3	3	FALSE	TRUE	TRUE	RanBP2-type domain-containing protein
TCDM_03233	0.187144	24.804	0.952957	0.377703	0.561997	-6.61708	0.168348	3	3	FALSE	FALSE	FALSE	Cell division cycle protein
TCDM_03266	1.00945	21.5108	1.72205	0.136255	0.2963	-5.71329	0.821979	3	3	TRUE	TRUE	FALSE	Glutamic acid rich protein
TCDM_03285	0.671293	21.8211	1.43621	0.201365	0.379646	-6.08082	0.653704	3	3	FALSE	FALSE	FALSE	Small GTP-binding protein Rab11
TCDM_03298	0.748664	25.7742	3.62797	0.0111526	0.0976266	-3.10228	0.16823	3	3	FALSE	FALSE	FALSE	Nucleoside phosphorylase
TCDM_03311	0.221853	21.5603	0.502912	0.633095	0.77513	-6.9635	0.583028	3	3	TRUE	FALSE	FALSE	MIF4G domain-containing protein
TCDM_03319	1.70492	20.7194	3.44823	0.0138452	0.104304	-3.33678	0.676986	3	3	FALSE	TRUE	TRUE	LsmAD domain-containing protein
TCDM_03326	0.793153	25.5397	2.38463	0.0547719	0.203406	-4.7981	0.400957	3	3	FALSE	FALSE	FALSE	Rab1 small GTP-binding protein
TCDM_03350	-0.893632	21.8188	-1.57315	0.16716	0.331996	-5.90812	0.779327	3	3	TRUE	TRUE	FALSE	Phosphoinositide-binding protein
TCDM_03358	-1.25724	24.9716	-5.04958	0.00239219	0.0449485	-1.41806	0.283547	3	3	FALSE	FALSE	TRUE	Aminopeptidase P
TCDM_03362	0.119551	22.8532	0.584521	0.580341	0.730499	-6.91448	0.170967	3	3	FALSE	FALSE	FALSE	Importin 1
TCDM_03377	1.80813	22.9902	1.57466	0.166815	0.331996	-5.90618	1.35293	3	3	FALSE	TRUE	FALSE	Kinetoplastid membrane protein KMP-11
TCDM_03380	1.5296	23.0381	1.86334	0.112116	0.267766	-5.52318	0.919569	3	3	FALSE	TRUE	FALSE	RNA-binding protein
TCDM_03388	0.211877	21.2956	0.46699	0.657118	0.792615	-6.98294	0.633652	3	3	TRUE	TRUE	FALSE	Short-chain dehydrogenase
TCDM_03402	0.707054	26.424	3.08192	0.0218442	0.134211	-3.82798	0.217903	3	3	FALSE	FALSE	FALSE	Reiske iron-sulfur protein
TCDM_03446	-2.20817	22.0004	-5.36844	0.00176036	0.040398	-1.08151	0.483355	3	3	TRUE	FALSE	TRUE	CCR4-NOT transcription complex subunit 10
TCDM_03477	-0.222248	21.4915	-0.342985	0.743402	0.861846	-7.03961	0.899954	3	3	TRUE	TRUE	FALSE	Choline/ethanolamine phosphotransferase (CEPT)
TCDM_03509	-0.0906539	23.6888	-0.450434	0.668345	0.801349	-6.99145	0.157525	3	3	FALSE	FALSE	FALSE	isoleucine--tRNA ligase
TCDM_03536	0.326138	22.7322	1.41222	0.207989	0.387608	-6.11032	0.247719	3	3	FALSE	FALSE	FALSE	FAD dependent oxidoreductase domain-containing protein
TCDM_03590	-0.0481542	27.9665	-0.275388	0.792332	0.88311	-7.06347	0.101567	3	3	FALSE	FALSE	FALSE	D-isomer specific 2-hydroxyacid dehydrogenase-protein
TCDM_03631	0.118171	25.2689	0.699914	0.510405	0.668832	-6.83413	0.0776949	3	3	FALSE	FALSE	FALSE	NADH-dependent fumarate reductase
TCDM_03688	-0.174585	23.8304	-0.894095	0.405982	0.582297	-6.67219	0.165816	3	3	FALSE	FALSE	FALSE	Putative ATP-dependent DEAD/H RNA helicase
TCDM_03689	-0.251836	24.4387	-1.00594	0.353584	0.537851	-6.56528	0.233785	3	3	FALSE	FALSE	FALSE	Putative ATP-dependent DEAD/H RNA helicase
TCDM_03690	-0.63238	21.0641	-1.86522	0.111825	0.267766	-5.52062	0.374609	3	3	TRUE	FALSE	FALSE	Enoyl-CoA hydratase/isomerase family protein
TCDM_03696	-2.12557	23.5448	-4.84402	0.00293574	0.0486571	-1.64278	0.609971	3	3	FALSE	FALSE	TRUE	Serine palmitoyltransferase
TCDM_03718	0.0514615	23.2684	0.241331	0.8174	0.897636	-7.07356	0.190342	3	3	FALSE	FALSE	FALSE	Prohibitin
TCDM_03721	-1.59612	24.0024	-5.19142	0.00208379	0.0449485	-1.26658	0.342515	3	3	FALSE	FALSE	TRUE	2-oxoisovalerate dehydrogenase beta subunit
TCDM_03752	0.242275	23.6284	0.915952	0.395298	0.573406	-6.65203	0.310313	3	3	FALSE	FALSE	FALSE	Vacuolar transporter chaperone 4
TCDM_03834	1.39785	21.0458	5.1213	0.00223021	0.0449485	-1.34111	0.329554	3	3	TRUE	TRUE	TRUE	Tyrosyl or methionyl-tRNA synthetase
TCDM_03841	0.932435	26.5667	4.34616	0.00493836	0.0640555	-2.21313	0.196892	3	3	FALSE	FALSE	FALSE	Coatomer subunit delta
TCDM_03848	0.428353	23.8797	1.22048	0.268435	0.462035	-6.33652	0.454628	3	3	FALSE	FALSE	FALSE	Uncharacterized protein
TCDM_03869	0.270502	23.7304	0.924039	0.3914	0.570526	-6.64448	0.300536	3	3	FALSE	FALSE	FALSE	Amidase domain-containing protein
TCDM_03905	-1.08138	23.8846	-1.98149	0.0952299	0.255182	-5.36129	0.579686	3	3	TRUE	FALSE	TRUE	Prohibitin
TCDM_03925	0.365493	24.4098	1.95227	0.0991519	0.259606	-5.40153	0.140749	3	3	FALSE	FALSE	FALSE	Mitochondrial RNA binding complex 1 subunit
TCDM_03940	1.00504	23.6044	3.00933	0.0239665	0.134667	-3.92721	0.385852	3	3	FALSE	FALSE	TRUE	Glycerol kinase
TCDM_03948	0.486636	24.4072	2.72355	0.034772	0.17058	-4.32272	0.116876	3	3	FALSE	FALSE	FALSE	Pyruvate dehydrogenase E1 component subunit beta
TCDM_03952	-0.172427	21.3317	-0.255278	0.807103	0.8907	-7.06959	0.969136	3	3	FALSE	TRUE	FALSE	Uncharacterized protein
TCDM_03956	0.509099	23.7916	2.07976	0.083154	0.238674	-5.22516	0.233439	3	3	FALSE	FALSE	FALSE	3-oxo-5-alpha-steroid 4-dehydrogenase
TCDM_03978	0.347684	24.9192	1.70654	0.139196	0.30029	-5.73387	0.16227	3	3	FALSE	FALSE	FALSE	Thermostable carboxypeptidase 1
TCDM_03984	0.296234	26.8163	1.33004	0.232213	0.417331	-6.20945	0.18076	3	3	FALSE	FALSE	FALSE	Putative 2-aminoethylphosphonate:pyruvateaminotransferase-likeprotein,putative
TCDM_03985	0.36148	26.5845	1.88684	0.108534	0.267766	-5.49117	0.155226	3	3	FALSE	FALSE	FALSE	urocanate hydratase
TCDM_03990	-1.50969	20.6912	-4.08388	0.00658939	0.0693824	-2.52875	0.49631	3	3	TRUE	FALSE	TRUE	Monooxygenase
TCDM_03994	-0.546257	27.3548	-3.12699	0.0206299	0.130027	-3.76665	0.102606	3	3	FALSE	FALSE	FALSE	3,2-trans-enoyl-CoA isomerase
TCDM_03997	-0.843507	22.7972	-4.23811	0.00555453	0.0645624	-2.34188	0.144839	3	3	FALSE	FALSE	FALSE	Spliced leader RNA PSE-promoter transcription factor
TCDM_04015	-1.53447	23.1836	-1.39119	0.213959	0.394832	-6.13598	1.25824	3	3	TRUE	FALSE	FALSE	Ascorbate-dependent peroxidase
TCDM_04026	-0.579697	27.8145	-3.0372	0.0231262	0.134667	-3.88904	0.147961	3	3	FALSE	FALSE	FALSE	Malate dehydrogenase
TCDM_04049	0.773847	24.9431	3.60467	0.0114665	0.0976266	-3.13243	0.212566	3	3	FALSE	FALSE	FALSE	DUF1479 domain protein
TCDM_04053	0.0162998	23.4006	0.0541113	0.958618	0.977178	-7.10549	0.380553	3	3	FALSE	FALSE	FALSE	Eukaryotic translation initiation factor 5
TCDM_04067	0.0976093	27.7411	0.462422	0.660205	0.794199	-6.98532	0.171673	3	3	FALSE	FALSE	FALSE	phosphopyruvate hydratase
TCDM_04068	-0.397417	23.2268	-1.09926	0.314132	0.50205	-6.46933	0.418575	3	3	FALSE	FALSE	FALSE	Importin beta-1 subunit
TCDM_04086	-1.1118	21.9789	-1.95191	0.0992012	0.259606	-5.40203	0.66205	3	3	TRUE	FALSE	TRUE	Proteasome regulatory non-ATPase subunit 11
TCDM_04101	-0.562488	25.0654	-1.86574	0.111746	0.267766	-5.51992	0.361606	3	3	FALSE	FALSE	FALSE	Chaperonin alpha subunit
TCDM_04105	0.217584	25.5683	0.83615	0.435357	0.6041	-6.72381	0.29429	3	3	FALSE	FALSE	FALSE	Squalene monooxygenase
TCDM_04158	0.0513951	24.4888	0.237615	0.82015	0.898625	-7.07459	0.213943	3	3	FALSE	FALSE	FALSE	Adenylate kinase
TCDM_04186	-0.490396	24.231	-2.62936	0.0394013	0.174629	-4.4544	0.136912	3	3	FALSE	FALSE	FALSE	2-oxoisovalerate dehydrogenase subunit alpha
TCDM_04204	-0.207359	24.6403	-1.11114	0.309381	0.497121	-6.45671	0.119296	3	3	FALSE	FALSE	FALSE	RNA helicase
TCDM_04206	-0.314445	24.2693	-1.449	0.197913	0.374486	-6.06499	0.217924	3	3	FALSE	FALSE	FALSE	Letm1 RBD domain-containing protein
TCDM_04251	-0.257718	23.5229	-1.1803	0.282905	0.473271	-6.38149	0.213307	3	3	FALSE	FALSE	FALSE	ATP synthase F1 subunit gamma protein
TCDM_04252	0.273564	23.2336	0.803345	0.452664	0.621371	-6.75183	0.406707	3	3	FALSE	FALSE	FALSE	Centromere/microtubule binding protein cbf5
TCDM_04261	0.0339449	24.211	0.179016	0.863865	0.925569	-7.08865	0.134384	3	3	FALSE	FALSE	FALSE	Guanine deaminase
TCDM_04262	0.156247	24.7556	0.860537	0.422808	0.592262	-6.70241	0.124334	3	3	FALSE	FALSE	FALSE	Succinate dehydrogenase flavoprotein subunit
TCDM_04265	-0.369941	23.1489	-1.96122	0.0979344	0.258558	-5.38923	0.140854	3	3	FALSE	FALSE	FALSE	Letm1 RBD domain-containing protein
TCDM_04267	0.376986	24.3444	1.81989	0.119051	0.277476	-5.5821	0.183746	3	3	FALSE	FALSE	FALSE	Generic methyltransferase
TCDM_04274	0.978181	22.6399	4.17585	0.00594861	0.0649269	-2.41688	0.254705	3	3	FALSE	FALSE	FALSE	Oxidoreductase
TCDM_04279	0.272784	26.9995	0.880887	0.412543	0.585144	-6.68419	0.392536	3	3	FALSE	FALSE	FALSE	60S ribosomal protein L4
TCDM_04302	-2.04945	22.8162	-5.0103	0.00248655	0.0449485	-1.46052	0.54159	3	3	FALSE	FALSE	TRUE	Carnitine/choline acetyltransferase
TCDM_04319	-1.04002	25.0015	-4.03879	0.00693158	0.0713076	-2.58408	0.259337	3	3	FALSE	FALSE	TRUE	Uncharacterized protein
TCDM_04343	-0.12428	21.5274	-0.174533	0.867233	0.926357	-7.08956	1.00171	3	3	FALSE	FALSE	FALSE	Uncharacterized protein
TCDM_04347	-3.91393	22.3127	-15.4161	5.06174e-06	0.00151009	4.98203	0.289389	3	3	TRUE	FALSE	TRUE	Ribose-phosphate pyrophosphokinase
TCDM_04357	-0.0763091	21.9493	-0.0835784	0.936133	0.9686	-7.10314	1.31944	3	3	TRUE	TRUE	FALSE	Translation initiation factor
TCDM_04366	-1.10014	24.3747	-5.84468	0.00113956	0.0351692	-0.604847	0.126888	3	3	FALSE	FALSE	TRUE	DNA polymerase
TCDM_04393	0.213018	21.9426	0.214686	0.837181	0.908214	-7.08055	1.40311	3	3	TRUE	TRUE	FALSE	RRM domain-containing protein
TCDM_04396	0.113113	23.0908	0.406843	0.698354	0.820245	-7.01247	0.327723	3	3	FALSE	FALSE	FALSE	phenylalanine--tRNA ligase
TCDM_04398	0.994866	20.7095	1.67126	0.14612	0.309899	-5.78046	0.816233	3	3	TRUE	TRUE	FALSE	ethanolamine-phosphate cytidylyltransferase
TCDM_04400	0.00406154	23.7766	0.00979836	0.992502	0.992502	-7.10713	0.561429	3	3	FALSE	FALSE	FALSE	protein phosphatase methylesterase-1
TCDM_04405	-0.0238227	23.2876	-0.101544	0.922454	0.962233	-7.10121	0.239386	3	3	FALSE	FALSE	FALSE	TNase-like domain-containing protein
TCDM_04417	1.46782	21.105	2.33438	0.058647	0.206205	-4.86874	0.887591	3	3	TRUE	TRUE	TRUE	SB domain-containing protein
TCDM_04420	-0.120224	24.6449	-0.510196	0.628282	0.770291	-6.9594	0.217814	3	3	FALSE	FALSE	FALSE	T-complex protein 1 subunit epsilon
TCDM_04427	0.792671	22.1719	2.70894	0.0354502	0.17058	-4.34311	0.365191	3	3	FALSE	FALSE	FALSE	HECT-type E3 ubiquitin transferase
TCDM_04446	1.54527	21.8849	1.88146	0.109344	0.267766	-5.4985	1.10108	3	3	FALSE	TRUE	FALSE	Proteasome regulatory non-ATPase subunit
TCDM_04464	-0.0464894	20.5486	-0.12007	0.908379	0.954225	-7.09883	0.488888	3	3	TRUE	TRUE	FALSE	RNA guanylyltransferase
TCDM_04472	0.208088	23.7154	1.14411	0.29651	0.482503	-6.42122	0.127039	3	3	FALSE	FALSE	FALSE	phenylalanine--tRNA ligase
TCDM_04483	-3.20083	22.9734	-5.86805	0.00111625	0.0351692	-0.582221	0.690981	3	3	TRUE	FALSE	TRUE	Eukaryotic peptide chain release factor subunit 1
TCDM_04487	-0.679582	22.9067	-0.980872	0.36484	0.550644	-6.59004	0.836225	3	3	FALSE	FALSE	FALSE	BRO1 domain-containing protein
TCDM_04492	0.975397	20.9296	2.0668	0.0846532	0.239352	-5.24318	0.548749	3	3	TRUE	FALSE	FALSE	ATP pyrophosphate-lyase
TCDM_04509	0.1628	22.1564	0.84693	0.429776	0.598211	-6.71441	0.156764	3	3	FALSE	FALSE	FALSE	Proteasome regulatory non-ATPase subunit 3
TCDM_04519	0.328699	26.8573	1.6675	0.146877	0.310728	-5.7854	0.15693	3	3	FALSE	FALSE	FALSE	60S acidic ribosomal protein P0
TCDM_04526	0.180779	23.1403	0.851344	0.427507	0.595979	-6.71053	0.195947	3	3	FALSE	FALSE	FALSE	arginine--tRNA ligase
TCDM_04530	-0.0499368	24.3018	-0.269096	0.796943	0.886043	-7.06543	0.133686	3	3	FALSE	FALSE	FALSE	ATP-dependent RNA helicase
TCDM_04540	-0.615606	24.8012	-2.96388	0.0254089	0.138664	-3.98962	0.186197	3	3	FALSE	FALSE	FALSE	CCT-beta
TCDM_04541	0.185716	23.7583	0.908307	0.39901	0.575715	-6.65912	0.177275	3	3	FALSE	FALSE	FALSE	Eukaryotic translation initiation factor 3 subunit
TCDM_04545	-0.282748	24.4304	-0.322902	0.757815	0.868431	-7.04722	1.27951	3	3	FALSE	FALSE	FALSE	Mitochondrial import receptor subunit
TCDM_04552	-0.114682	23.9555	-0.548636	0.603217	0.746721	-6.93685	0.199299	3	3	FALSE	FALSE	FALSE	Ribonucleoside-diphosphate reductase
TCDM_04568	0.391648	22.0948	1.60919	0.159115	0.325204	-5.86157	0.252387	3	3	FALSE	FALSE	FALSE	EF-hand domain-containing protein
TCDM_04626	-0.752189	22.6826	-1.51387	0.181238	0.350341	-5.98373	0.656398	3	3	FALSE	FALSE	FALSE	DNA topoisomerase
TCDM_04644	-0.509209	26.8108	-2.52724	0.045172	0.188229	-4.59765	0.180908	3	3	FALSE	FALSE	FALSE	Phosphotransferase
TCDM_04654	0.296623	29.0992	1.07041	0.32592	0.512651	-6.4996	0.316822	3	3	FALSE	FALSE	FALSE	Elongation factor 1-alpha (Ef-1-alpha)
TCDM_04657	0.239156	24.1504	1.07963	0.322116	0.509677	-6.48999	0.178873	3	3	FALSE	FALSE	FALSE	Mitochondrial processing peptidase alpha subunit
TCDM_04668	0.810634	23.2709	1.87196	0.110788	0.267766	-5.51145	0.576606	3	3	FALSE	FALSE	FALSE	Uncharacterized protein
TCDM_04674	0.128446	21.9266	0.579802	0.583319	0.732217	-6.91749	0.211316	3	3	FALSE	FALSE	FALSE	Vacuolar protein sorting-associated protein 35
TCDM_04684	-0.256292	23.2457	-0.981751	0.364441	0.550644	-6.58918	0.294009	3	3	FALSE	FALSE	FALSE	Dihydrolipoamide acetyltransferase
TCDM_04685	1.59612	22.3638	2.15888	0.0745729	0.2305	-5.11483	1.07247	3	3	FALSE	TRUE	TRUE	La RNA binding protein
TCDM_04704	0.366459	25.5934	1.7995	0.122451	0.281772	-5.60962	0.17979	3	3	FALSE	FALSE	FALSE	Aminotransferase class IV
TCDM_04713	0.0263664	25.8435	0.10945	0.916444	0.959318	-7.10025	0.267383	3	3	FALSE	FALSE	FALSE	Asparaginyl-tRNA synthetase
TCDM_04728	-0.956844	22.2415	-1.29221	0.244197	0.433644	-6.25402	1.07259	3	3	TRUE	FALSE	FALSE	Thioredoxin
TCDM_04758	0.140667	24.0608	0.399338	0.703583	0.825303	-7.01589	0.422603	3	3	FALSE	FALSE	FALSE	Short chain 3-hydroxyacyl-CoA dehydrogenase
TCDM_04768	0.639694	24.0796	2.4132	0.0526891	0.1992	-4.75792	0.314848	3	3	FALSE	FALSE	FALSE	dihydrolipoyllysine-residue acetyltransferase
TCDM_04788	0.147993	26.9775	0.662236	0.532616	0.68886	-6.86174	0.231143	3	3	FALSE	FALSE	FALSE	Succinyl-CoA ligase [GDP-forming] beta-chain
TCDM_04810	0.251458	21.5195	0.344606	0.742244	0.86162	-7.03897	1.05699	3	3	TRUE	TRUE	FALSE	Uncharacterized protein
TCDM_04811	1.9801	24.4024	1.67714	0.144943	0.309479	-5.77272	1.43017	3	3	FALSE	TRUE	FALSE	Glutathione gamma-glutamylcysteinyltransferase
TCDM_04835	2.25197	21.5207	4.65697	0.00355463	0.0521541	-1.85268	0.643497	3	3	FALSE	TRUE	TRUE	Putative monoglyceride lipase
TCDM_04844	-0.139704	27.3913	-0.659036	0.534531	0.690339	-6.86403	0.203766	3	3	FALSE	FALSE	FALSE	H(+)-exporting diphosphatase
TCDM_04889	-0.880956	24.4362	-4.76906	0.00316781	0.0506284	-1.72627	0.114648	3	3	FALSE	FALSE	FALSE	Thiolase protein-like protein
TCDM_04894	-0.15386	20.8557	-0.289479	0.782037	0.881433	-7.05891	0.74342	3	3	TRUE	TRUE	FALSE	Putative guanylate kinase
TCDM_04950	0.321533	25.0518	0.708939	0.505177	0.663926	-6.82733	0.535434	3	3	FALSE	FALSE	FALSE	Sterol C-24 reductase
TCDM_04976	1.19431	20.681	3.42254	0.0142856	0.105666	-3.37066	0.44014	3	3	FALSE	FALSE	TRUE	Arginine N-methyltransferase
TCDM_05015	0.398948	25.7621	1.90467	0.105893	0.265474	-5.46681	0.176818	3	3	FALSE	FALSE	FALSE	Cytochrome c oxidase subunit IV
TCDM_05026	-0.368808	27.0278	-2.06397	0.0849842	0.239352	-5.24711	0.106652	3	3	FALSE	FALSE	FALSE	alanine transaminase
TCDM_05039	-0.255997	25.678	-1.27094	0.251174	0.442522	-6.27876	0.181029	3	3	FALSE	FALSE	FALSE	Glucose-6-phosphate isomerase
TCDM_05062	-0.0651103	24.4744	-0.193681	0.852868	0.919659	-7.08549	0.361953	3	3	FALSE	FALSE	FALSE	mannose-6-phosphate isomerase
TCDM_05097	0.278938	20.7452	0.556982	0.59785	0.742638	-6.93176	0.702916	3	3	TRUE	TRUE	FALSE	Putative chaperonin HSP60
TCDM_05104	0.749398	21.4968	1.30281	0.240785	0.428435	-6.2416	0.699778	3	3	FALSE	TRUE	FALSE	UDP-GlcNAc:polypeptide N-acetylglucosaminyltransferase
TCDM_05110	2.91662	25.7554	7.22835	0.000369345	0.0215146	0.622361	0.48402	3	3	FALSE	FALSE	TRUE	Hydrolase
TCDM_05134	-0.958053	22.8429	-4.66121	0.00353906	0.0521541	-1.84787	0.191251	3	3	FALSE	FALSE	FALSE	UDP-sugar pyrophosphorylase
TCDM_05145	0.51434	25.0061	2.62542	0.0396086	0.174629	-4.45992	0.152121	3	3	FALSE	FALSE	FALSE	Phosphoribulokinase/uridine kinase domain-containing protein
TCDM_05157	0.194637	25.8123	0.813097	0.447468	0.616129	-6.74359	0.211267	3	3	FALSE	FALSE	FALSE	Translation initiation factor
TCDM_05161	-2.07576	22.2233	-3.05259	0.0226758	0.134667	-3.86799	0.866745	3	3	TRUE	FALSE	TRUE	Macro domain-containing protein
TCDM_05168	-0.317117	23.9646	-1.64935	0.150586	0.314893	-5.80922	0.153418	3	3	FALSE	FALSE	FALSE	FAD-binding PCMH-type domain-containing protein
TCDM_05179	0.411627	22.8578	0.669758	0.528133	0.686036	-6.85633	0.877251	3	3	FALSE	FALSE	FALSE	Rab-GAP TBC domain-containing protein
TCDM_05189	0.383224	23.8868	1.62024	0.156722	0.322451	-5.84721	0.243142	3	3	FALSE	FALSE	FALSE	Succinate dehydogenase/fumarate reductase N-terminal domain-containing protein
TCDM_05191	-1.0382	21.3769	-2.28838	0.0624453	0.214441	-4.93336	0.602166	3	3	TRUE	FALSE	TRUE	Thioredoxin domain-containing protein
TCDM_05217	-0.949939	24.4161	-2.35365	0.0571277	0.205379	-4.84165	0.552476	3	3	FALSE	FALSE	FALSE	T-complex protein 1 subunit gamma
TCDM_05220	1.12991	21.0014	2.87472	0.0285192	0.151933	-4.11263	0.531931	3	3	FALSE	TRUE	TRUE	Ribosomal protein S9
TCDM_05241	-0.154869	22.6529	-0.515011	0.625111	0.768509	-6.95665	0.343428	3	3	FALSE	FALSE	FALSE	Swiss Army Knife RNA repair protein HAD domain-containing protein
TCDM_05246	-2.75238	22.0801	-8.95234	0.000113687	0.0115141	1.88323	0.373684	3	3	TRUE	FALSE	TRUE	Electron transfer protein
TCDM_05264	0.302248	24.5304	1.55299	0.171826	0.338732	-5.93396	0.158146	3	3	FALSE	FALSE	FALSE	Pyruvate dehydrogenase E1 component subunit alpha
TCDM_05266	-0.0860674	25.3293	-0.472295	0.65354	0.791399	-6.98015	0.121878	3	3	FALSE	FALSE	FALSE	Heat shock protein
TCDM_05286	0.0318427	23.46	0.149583	0.886035	0.939748	-7.09423	0.167355	3	3	FALSE	FALSE	FALSE	Mitochondrial carrier protein
TCDM_05295	-0.294094	23.6018	-0.918639	0.394	0.572726	-6.64953	0.412013	3	3	FALSE	FALSE	FALSE	proline--tRNA ligase
TCDM_05315	-1.31526	21.7267	-2.12947	0.077651	0.231966	-5.1559	0.871528	3	3	TRUE	FALSE	TRUE	Peroxisome assembly protein
TCDM_05339	-2.00459	22.4397	-4.58849	0.00381713	0.0542275	-1.93083	0.503171	3	3	TRUE	FALSE	TRUE	Uncharacterized protein
TCDM_05346	-2.99593	22.1854	-12.9702	1.37841e-05	0.00308418	4.03413	0.219501	3	3	TRUE	FALSE	TRUE	PCI domain-containing protein
TCDM_05389	-0.684126	23.0854	-0.742766	0.485903	0.651639	-6.80117	1.20678	3	3	TRUE	FALSE	FALSE	Elongation of fatty acids protein
TCDM_05391	0.332981	24.4426	1.4554	0.196206	0.373627	-6.05705	0.229728	3	3	FALSE	FALSE	FALSE	Elongation of fatty acids protein
TCDM_05393	1.44915	22.0729	2.15804	0.0746589	0.2305	-5.116	0.865089	3	3	FALSE	FALSE	TRUE	Elongation of fatty acids protein
TCDM_05422	1.04322	21.2837	3.0382	0.0230966	0.134667	-3.88767	0.411034	3	3	FALSE	FALSE	TRUE	Glutathione synthetase
TCDM_05432	-0.878743	20.9773	-2.25926	0.0649816	0.215746	-4.97424	0.505035	3	3	TRUE	FALSE	FALSE	ADP/ATP translocase
TCDM_05444	-0.783878	21.1511	-1.67135	0.146101	0.309899	-5.78034	0.623026	3	3	TRUE	TRUE	FALSE	Mitochondrial processing peptidase alpha subunit
TCDM_05454	0.35363	27.4379	1.78693	0.124594	0.283024	-5.62654	0.168339	3	3	FALSE	FALSE	FALSE	phosphoenolpyruvate carboxykinase (ATP)
TCDM_05464	0.0331177	24.5102	0.16953	0.870996	0.928026	-7.09055	0.164359	3	3	FALSE	FALSE	FALSE	Trypanothione synthetase
TCDM_05468	-0.466751	23.6684	-1.4352	0.201638	0.379646	-6.08206	0.363521	3	3	FALSE	FALSE	FALSE	Uncharacterized protein
TCDM_05498	0.961052	23.9972	3.62649	0.0111723	0.0976266	-3.1042	0.306538	3	3	FALSE	FALSE	FALSE	RRM domain-containing protein
TCDM_05525	-0.439671	24.0323	-1.22533	0.266732	0.462035	-6.33103	0.444038	3	3	FALSE	FALSE	FALSE	C-5 sterol desaturase
TCDM_05528	-1.32297	24.0558	-3.22771	0.0181747	0.120491	-3.63047	0.529994	3	3	FALSE	FALSE	TRUE	Mevalonate kinase
TCDM_05540	0.989039	22.8739	3.47792	0.0133547	0.104304	-3.29773	0.347921	3	3	FALSE	FALSE	FALSE	Cytoskeleton-associated protein CAP5.5
TCDM_05544	2.21693	23.8533	2.07571	0.0836194	0.239103	-5.23079	1.32881	3	3	FALSE	TRUE	TRUE	Calpain-like cysteine peptidase
TCDM_05572	-1.94584	21.8945	-4.14614	0.00614764	0.0662909	-2.45288	0.651127	3	3	TRUE	FALSE	TRUE	Ubiquitin carboxyl-terminal hydrolase
TCDM_05590	-1.07877	24.2989	-4.50249	0.0041784	0.0575212	-2.03	0.258035	3	3	FALSE	FALSE	TRUE	Hypoxanthine-guanine phosphoribosyltransferase
TCDM_05592	1.12695	23.1139	3.99298	0.00729975	0.0716808	-2.64061	0.344122	3	3	FALSE	FALSE	TRUE	Methionine aminopeptidase 2
TCDM_05605	-0.893044	21.9195	-1.06524	0.328073	0.515133	-6.50498	1.11496	3	3	FALSE	TRUE	FALSE	Post-transcriptional regulator MKT1 N-terminal domain-containing protein
TCDM_05606	-0.223117	24.1269	-1.28114	0.24781	0.437455	-6.26693	0.100574	3	3	FALSE	FALSE	FALSE	methionine--tRNA ligase
TCDM_05608	-0.263655	22.8744	-0.272602	0.794373	0.884283	-7.06434	1.09187	3	3	FALSE	FALSE	FALSE	CCR4-Not complex component Not1 C-terminal domain-containing protein
TCDM_05609	-1.02518	22.9892	-2.33307	0.0587512	0.206205	-4.87058	0.598047	3	3	FALSE	FALSE	TRUE	CCR4-NOT transcription complex subunit 1
TCDM_05619	-1.42661	23.0672	-4.01515	0.00711896	0.0716808	-2.61322	0.442356	3	3	FALSE	FALSE	TRUE	PCI domain-containing protein
TCDM_05627	-0.781635	23.6697	-0.7291	0.493628	0.655486	-6.81186	1.21766	3	3	TRUE	FALSE	FALSE	Ribonuclease L inhibitor
TCDM_05641	0.63141	26.086	2.63484	0.0391145	0.174629	-4.44672	0.244945	3	3	FALSE	FALSE	FALSE	Actin
TCDM_05647	-1.06274	21.0174	-2.49616	0.0471011	0.190559	-4.6413	0.530265	3	3	TRUE	TRUE	TRUE	RNA-binding protein
TCDM_05648	-1.23244	20.7588	-2.9384	0.0262585	0.141574	-4.0247	0.548758	3	3	TRUE	TRUE	TRUE	fructose-bisphosphatase
TCDM_05654	-0.698377	24.6474	-3.4072	0.0145559	0.106783	-3.39093	0.190084	3	3	FALSE	FALSE	FALSE	Plasma membrane ATPase
TCDM_05671	1.14621	22.4138	1.90927	0.105222	0.264532	-5.46052	0.736195	3	3	FALSE	FALSE	FALSE	Chaperone DNAJ protein
TCDM_05688	0.860284	23.8783	0.602354	0.569167	0.718483	-6.90289	2.11839	3	3	TRUE	TRUE	FALSE	Nascent polypeptide associated complex subunit
TCDM_05764	-0.690324	23.3469	-2.53438	0.0447405	0.187994	-4.58762	0.315212	3	3	FALSE	FALSE	FALSE	Eukaryotic translation initiation factor 2 subunit
TCDM_05794	1.38715	23.6298	4.78797	0.00310735	0.0505651	-1.70513	0.348126	3	3	FALSE	FALSE	TRUE	Proteasome regulatory non-ATPase subunit 7
TCDM_05801	1.30852	22.137	1.86285	0.112192	0.267766	-5.52385	0.786529	3	3	FALSE	TRUE	FALSE	SNAP protein
TCDM_05821	-0.817083	23.3942	-3.2652	0.0173441	0.119407	-3.5801	0.240956	3	3	FALSE	FALSE	FALSE	Myosin heavy chain MYA2
TCDM_05846	0.40789	23.3637	1.58367	0.164771	0.331393	-5.89457	0.260459	3	3	FALSE	FALSE	FALSE	cysteine--tRNA ligase
TCDM_05847	1.29091	25.8185	3.31059	0.0163937	0.114628	-3.51934	0.518162	3	3	FALSE	FALSE	TRUE	Cruzipain
TCDM_05854	0.138517	21.6108	0.278804	0.789832	0.882393	-7.06238	0.701267	3	3	TRUE	FALSE	FALSE	Putative proteasome regulatory ATPase subunit 3
TCDM_05876	-0.570512	21.0908	-0.751798	0.480842	0.648123	-6.79401	1.07334	3	3	FALSE	TRUE	FALSE	Small ribosomal subunit protein mS29
TCDM_05877	-0.107301	22.0886	-0.25278	0.808944	0.891632	-7.07031	0.484547	3	3	TRUE	FALSE	FALSE	Proteasome subunit beta
TCDM_05896	-0.318298	24.1994	-1.21985	0.268658	0.462035	-6.33723	0.275433	3	3	FALSE	FALSE	FALSE	Thioredoxin domain-containing protein
TCDM_05902	-0.129251	20.2948	-0.411537	0.695091	0.820097	-7.01031	0.379834	3	3	TRUE	TRUE	FALSE	PX domain-containing protein
TCDM_05919	0.96817	23.8435	3.07308	0.0220911	0.1345	-3.84002	0.404702	3	3	FALSE	FALSE	FALSE	Proteasome alpha 3 subunit
TCDM_05925	0.296837	21.2018	0.338063	0.746925	0.863107	-7.04151	1.28791	3	3	TRUE	TRUE	FALSE	Threonine synthase
TCDM_05939	-0.338003	21.7408	-0.663639	0.531778	0.688771	-6.86074	0.719204	3	3	FALSE	FALSE	FALSE	CS domain-containing protein
TCDM_05955	-0.0826701	24.3886	-0.286878	0.783934	0.881433	-7.05977	0.357257	3	3	FALSE	FALSE	FALSE	phosphoglycerate mutase (2,3-diphosphoglycerate-independent)
TCDM_05965	1.5808	25.4215	5.05119	0.00238841	0.0449485	-1.41632	0.375002	3	3	FALSE	FALSE	TRUE	Prolyl endopeptidase
TCDM_05967	0.230138	27.6408	1.16104	0.290076	0.479	-6.40273	0.172232	3	3	FALSE	FALSE	FALSE	Histidine ammonia-lyase
TCDM_05968	0.692221	22.5071	1.88131	0.109367	0.267766	-5.49872	0.455991	3	3	FALSE	TRUE	FALSE	Uncharacterized protein
TCDM_05987	0.483972	27.3941	2.41435	0.0526075	0.1992	-4.75631	0.178099	3	3	FALSE	FALSE	FALSE	CCT-theta
TCDM_05990	-0.182587	25.2217	-0.913283	0.396591	0.574351	-6.65451	0.14753	3	3	FALSE	FALSE	FALSE	Protein disulfide isomerase
TCDM_05994	-0.46489	24.6939	-1.76143	0.129055	0.288041	-5.66075	0.312407	3	3	FALSE	FALSE	FALSE	Eukaryotic translation initiation factor 3 subunit 8
TCDM_06016	-2.64009	22.3855	-3.36569	0.0153162	0.110548	-3.44596	1.09127	3	3	TRUE	FALSE	TRUE	Proteasome regulatory non-ATPase subunit 6
TCDM_06028	0.281424	25.7919	1.23536	0.263238	0.459118	-6.31962	0.23713	3	3	FALSE	FALSE	FALSE	Peptidase S54 rhomboid domain-containing protein
TCDM_06036	-0.451105	26.4219	-1.24549	0.259754	0.455843	-6.30806	0.46316	3	3	FALSE	FALSE	FALSE	Glycerate kinase
TCDM_06069	-0.373788	26.3849	-1.67634	0.145102	0.309479	-5.77377	0.226399	3	3	FALSE	FALSE	FALSE	Peptidase M20/M25/M40
TCDM_06071	-0.827466	22.4194	-2.32456	0.0594372	0.207533	-4.88254	0.353479	3	3	FALSE	FALSE	FALSE	3-ketoacyl-CoA reductase
TCDM_06112	0.245265	24.4894	0.156146	0.881081	0.936541	-7.09307	1.89837	3	3	FALSE	TRUE	FALSE	ABC transporter
TCDM_06126	0.288551	23.7968	0.907379	0.399462	0.575715	-6.65998	0.4028	3	3	FALSE	FALSE	FALSE	Calcium-transporting ATPase
TCDM_06133	-1.07685	22.2471	-1.47172	0.191915	0.367017	-6.03671	0.903293	3	3	FALSE	FALSE	FALSE	Eukaryotic translation initiation factor 3 subunit
TCDM_06184	0.994356	21.9969	1.79469	0.123267	0.281772	-5.6161	0.655304	3	3	FALSE	TRUE	FALSE	Tetraspanin
TCDM_06206	0.245271	24.2206	1.24777	0.258977	0.455372	-6.30546	0.138493	3	3	FALSE	FALSE	FALSE	Fatty acyl CoA synthetase 2
TCDM_06208	-0.0124214	23.8276	-0.0495443	0.962107	0.979619	-7.10576	0.286529	3	3	FALSE	FALSE	FALSE	Fatty acyl CoA synthetase 2
TCDM_06209	0.213069	22.3636	0.9621	0.373452	0.559865	-6.60828	0.202009	3	3	FALSE	FALSE	FALSE	Fatty acyl CoA synthetase 2
TCDM_06214	0.00696332	25.0924	0.0256032	0.980411	0.988139	-7.10681	0.325524	3	3	FALSE	FALSE	FALSE	Tricarboxylate carrier
TCDM_06224	1.4559	22.3065	2.06494	0.0848695	0.239352	-5.24575	0.863904	3	3	FALSE	TRUE	TRUE	Mitochondrial processing peptide beta subunit
TCDM_06239	0.374066	26.1219	1.57255	0.167296	0.331996	-5.90889	0.260874	3	3	FALSE	FALSE	FALSE	ATP-dependent RNA helicase
TCDM_06263	0.046991	24.0896	0.0918965	0.929796	0.966167	-7.10229	0.680739	3	3	FALSE	FALSE	FALSE	Alkylglycerone-phosphate synthase
TCDM_06268	0.611201	22.8947	2.10032	0.0808313	0.235648	-5.19654	0.323828	3	3	FALSE	FALSE	FALSE	Protein YIPF
TCDM_06272	0.0547865	23.5125	0.260977	0.802908	0.889339	-7.0679	0.161751	3	3	FALSE	FALSE	FALSE	2-hydroxy-3-oxopropionate reductase
TCDM_06301	-0.744854	23.0727	-1.33221	0.231545	0.416967	-6.20688	0.625985	3	3	TRUE	FALSE	FALSE	Phosphatase 2C
TCDM_06384	0.194064	26.4856	0.896931	0.404583	0.581223	-6.66959	0.200219	3	3	FALSE	FALSE	FALSE	Dipeptidyl-peptidase
TCDM_06385	-1.22189	21.5824	-4.10776	0.00641587	0.0683595	-2.49958	0.290871	3	3	TRUE	FALSE	TRUE	Cation transporter
TCDM_06392	0.468702	26.2582	1.80849	0.120941	0.281148	-5.5975	0.276012	3	3	FALSE	FALSE	FALSE	2-oxoglutarate dehydrogenase
TCDM_06394	-1.5304	21.2795	-2.31793	0.0599765	0.207533	-4.89185	0.899288	3	3	TRUE	TRUE	TRUE	Vacuolar ATP synthase subunit B
TCDM_06395	-2.60647	21.9369	-3.04094	0.0230159	0.134667	-3.88393	1.25376	3	3	TRUE	FALSE	TRUE	Vacuolar ATP synthase subunit b
TCDM_06407	-0.726405	26.03	-3.60527	0.0114582	0.0976266	-3.13164	0.1341	3	3	FALSE	FALSE	FALSE	Acyl-CoA dehydrogenase
TCDM_06420	0.819612	23.4416	2.62624	0.0395653	0.174629	-4.45877	0.393463	3	3	FALSE	FALSE	FALSE	Coatomer subunit gamma
TCDM_06433	-2.18975	21.6275	-4.24997	0.00548285	0.0645624	-2.32766	0.598069	3	3	TRUE	FALSE	TRUE	Cytochrome-b5 reductase
TCDM_06442	-0.950154	22.9936	-2.3728	0.0556593	0.205379	-4.81473	0.544088	3	3	FALSE	FALSE	FALSE	Heat shock protein HslVU
TCDM_06461	1.03631	20.7372	1.96529	0.0973851	0.258558	-5.38362	0.74257	3	3	TRUE	TRUE	TRUE	Protein phosphatase 2C
TCDM_06470	0.565698	22.7078	2.66906	0.0373746	0.17312	-4.39884	0.195096	3	3	FALSE	FALSE	FALSE	Replication Factor A 28 kDa subunit
TCDM_06471	-0.890444	23.8615	-1.6757	0.14523	0.309479	-5.77461	0.700679	3	3	FALSE	FALSE	FALSE	Ribonucleoprotein p18
TCDM_06503	1.79911	22.3221	2.67126	0.0372656	0.17312	-4.39576	0.840373	3	3	FALSE	TRUE	TRUE	fumarate hydratase
TCDM_06519	-0.385429	23.4679	-0.771648	0.469849	0.635219	-6.77804	0.568307	3	3	FALSE	FALSE	FALSE	UDP-glucose:glycoprotein glucosyltransferase
TCDM_06527	0.8335	22.7636	1.14893	0.294665	0.481521	-6.41597	0.89562	3	3	FALSE	TRUE	FALSE	Rab GDP dissociation inhibitor
TCDM_06579	0.516269	23.5077	1.78394	0.125109	0.283474	-5.63055	0.357692	3	3	FALSE	FALSE	FALSE	Choline transporter-like protein
TCDM_06586	-0.202114	21.0975	-0.435973	0.678229	0.809353	-6.99865	0.596235	3	3	TRUE	FALSE	FALSE	Uncharacterized protein
TCDM_06589	-0.583957	21.1261	-1.11493	0.307876	0.495592	-6.45266	0.719659	3	3	TRUE	TRUE	FALSE	Mitochondrial ribosomal protein S18
TCDM_06590	-0.590784	25.3553	-2.14616	0.0758883	0.231021	-5.1326	0.333828	3	3	FALSE	FALSE	FALSE	Glucokinase
TCDM_06595	-0.124727	24.7965	-0.652444	0.538488	0.694163	-6.8687	0.140829	3	3	FALSE	FALSE	FALSE	Tyrosine aminotransferase
TCDM_06598	-0.689118	20.9443	-0.711951	0.50344	0.663792	-6.82504	1.33285	3	3	TRUE	TRUE	FALSE	Retrotransposon hot spot (RHS) protein
TCDM_06603	-0.469356	29.2786	-1.88109	0.109401	0.267766	-5.49901	0.258763	3	3	FALSE	FALSE	FALSE	Cytochrome P450
TCDM_06617	0.789392	23.6098	2.08343	0.082734	0.238674	-5.22005	0.437248	3	3	FALSE	FALSE	FALSE	Proteasome alpha 7 subunit
TCDM_06638	0.918117	21.6559	3.19849	0.0188524	0.124065	-3.66986	0.329273	3	3	FALSE	TRUE	FALSE	Fe2OG dioxygenase domain-containing protein
TCDM_06643	1.16008	20.9544	1.54855	0.172872	0.340045	-5.93965	0.807587	3	3	TRUE	TRUE	FALSE	Uncharacterized protein
TCDM_06677	0.0176947	24.1543	0.0919478	0.929757	0.966167	-7.10229	0.141865	3	3	FALSE	FALSE	FALSE	TOG domain-containing protein
TCDM_06700	0.739173	20.8517	1.53755	0.175485	0.342177	-5.95368	0.66691	3	3	TRUE	TRUE	FALSE	Retrotransposon hot spot (RHS) protein
TCDM_06702	0.244998	23.9409	1.09453	0.31604	0.5042	-6.47433	0.232043	3	3	FALSE	FALSE	FALSE	Prostaglandin E synthase 2
TCDM_06709	1.14547	21.8582	1.91923	0.103784	0.262791	-5.44689	0.833969	3	3	FALSE	TRUE	FALSE	C2 domain-containing protein
TCDM_06720	0.942831	24.9688	5.60121	0.00141852	0.0363217	-0.844742	0.0720137	3	3	FALSE	FALSE	FALSE	Uncharacterized protein
TCDM_06724	-0.686576	21.4612	-1.47521	0.191011	0.36607	-6.03236	0.608973	3	3	TRUE	FALSE	FALSE	Tryptophanyl-tRNA synthetase
TCDM_06728	1.55586	21.96	3.97266	0.00747003	0.071889	-2.66578	0.532283	3	3	FALSE	TRUE	TRUE	J domain-containing protein
TCDM_06729	-0.466537	23.1157	-1.19432	0.277782	0.468626	-6.36591	0.501422	3	3	FALSE	FALSE	FALSE	Serine hydroxymethyltransferase
TCDM_06736	0.777984	26.7476	2.75956	0.0331593	0.167884	-4.27252	0.304382	3	3	FALSE	FALSE	FALSE	Ubiquitin/ribosomal protein S27a
TCDM_06750	1.20167	22.2025	2.45633	0.049702	0.195102	-4.69729	0.589871	3	3	FALSE	TRUE	TRUE	Phosphatidylserine synthase
TCDM_06752	-0.486907	24.3199	-2.00347	0.0923827	0.251315	-5.33094	0.26764	3	3	FALSE	FALSE	FALSE	Multifunctional fusion protein
TCDM_06755	-0.351329	24.3961	-1.79459	0.123283	0.281772	-5.61622	0.153374	3	3	FALSE	FALSE	FALSE	Unspecified product
TCDM_06757	-2.14435	22.4717	-4.96081	0.00261153	0.0449485	-1.51435	0.494267	3	3	TRUE	FALSE	TRUE	CSD domain-containing protein
TCDM_06775	0.451749	28.3377	2.55952	0.0432565	0.183748	-4.55233	0.109307	3	3	FALSE	FALSE	FALSE	Heat shock protein 85
TCDM_06782	0.486486	23.5167	1.64648	0.151179	0.315004	-5.81297	0.325496	3	3	FALSE	FALSE	FALSE	HNRNPA
TCDM_06784	0.00616963	27.9185	0.0329589	0.974785	0.986752	-7.10656	0.135451	3	3	FALSE	FALSE	FALSE	Thiol-dependent reductase 1
TCDM_06812	-2.06965	23.2087	-7.93672	0.000221701	0.0180384	1.1722	0.289446	3	3	TRUE	FALSE	TRUE	very-long-chain (3R)-3-hydroxyacyl-CoA dehydratase
TCDM_06824	0.408793	21.1467	0.950727	0.378746	0.561997	-6.61921	0.586915	3	3	TRUE	TRUE	FALSE	Carnitine O-palmitoyltransferase II
TCDM_06825	0.765095	22.1534	1.2063	0.273468	0.467087	-6.3525	0.752556	3	3	FALSE	TRUE	FALSE	Uncharacterized protein
TCDM_06857	-0.0187605	21.122	-0.0362897	0.972238	0.986752	-7.10642	0.733999	3	3	TRUE	TRUE	FALSE	GMP synthase (glutamine-hydrolyzing)
TCDM_06868	0.529251	22.3463	2.18436	0.0720078	0.227164	-5.0792	0.262499	3	3	FALSE	FALSE	FALSE	Ubiquitin-like protein
TCDM_06891	0.0196469	25.2331	0.0609176	0.953419	0.976697	-7.10504	0.352722	3	3	FALSE	FALSE	FALSE	Mitochondrial processing peptidase alpha subunit
TCDM_06942	0.401799	21.8477	1.34879	0.226474	0.411144	-6.18711	0.341138	3	3	FALSE	FALSE	FALSE	Small ribosomal subunit protein RACK1
TCDM_06958	1.21444	22.1886	1.66479	0.147424	0.310728	-5.78896	0.82136	3	3	FALSE	TRUE	FALSE	Thioredoxin-like fold domain-containing protein
TCDM_06962	-0.226169	25.17	-1.16308	0.28931	0.478618	-6.40049	0.137698	3	3	FALSE	FALSE	FALSE	Succinate dehydrogenase [ubiquinone] flavoprotein subunit, mitochondrial
TCDM_06984	2.35817	20.8945	7.18519	0.000381517	0.0215146	0.587278	0.397545	3	3	FALSE	TRUE	TRUE	Peptidase M24 domain-containing protein
TCDM_06986	0.872193	20.7729	1.8024	0.121961	0.281772	-5.60571	0.621926	3	3	TRUE	TRUE	FALSE	Lectin
TCDM_06989	-1.02195	23.0408	-3.49592	0.0130667	0.104304	-3.27411	0.333903	3	3	FALSE	FALSE	TRUE	U-box domain-containing protein
TCDM_07023	0.0705536	26.8439	0.385434	0.713318	0.834536	-7.02206	0.108123	3	3	FALSE	FALSE	FALSE	ATPase alpha subunit
TCDM_07058	1.65074	20.2294	3.6143	0.0113356	0.0976266	-3.11995	0.615355	3	3	TRUE	TRUE	TRUE	DUF4139 domain-containing protein
TCDM_07100	-1.19337	23.201	-4.36327	0.004848	0.0638082	-2.1929	0.327138	3	3	FALSE	FALSE	TRUE	Proteasome regulatory non-ATPase subunit 2
TCDM_07117	-0.37945	22.0508	-1.59228	0.162842	0.329737	-5.88346	0.216783	3	3	FALSE	FALSE	FALSE	Phosphonopyruvate decarboxylase
TCDM_07178	-1.9933	21.7627	-4.87502	0.00284543	0.0480502	-1.60849	0.559208	3	3	TRUE	FALSE	TRUE	Heterogeneous nuclear ribonucleoprotein H/F
TCDM_07183	0.00219906	24.419	0.012206	0.99066	0.992502	-7.1071	0.111256	3	3	FALSE	FALSE	FALSE	Mitochondrial guide RNA binding complex subunit 2
TCDM_07185	-0.745393	23.9314	-3.00125	0.0242163	0.134667	-3.93829	0.275616	3	3	FALSE	FALSE	FALSE	Eukaryotic translation initiation factor 5B
TCDM_07218	1.99359	25.8082	5.07615	0.00233068	0.0449485	-1.38947	0.528226	3	3	FALSE	FALSE	TRUE	Lysophospholipase
TCDM_07253	0.670747	25.5966	2.4846	0.0478406	0.192006	-4.65755	0.318172	3	3	FALSE	FALSE	FALSE	Transketolase
TCDM_07254	0.0124435	25.7127	0.0548927	0.958021	0.977178	-7.10544	0.229189	3	3	FALSE	FALSE	FALSE	40S ribosomal protein S8
TCDM_07264	0.669222	23.8912	3.34093	0.0157904	0.112162	-3.47888	0.178357	3	3	FALSE	FALSE	FALSE	Major vault protein
TCDM_07271	-0.58378	20.8937	-1.8641	0.111999	0.267766	-5.52215	0.375992	3	3	TRUE	TRUE	FALSE	Serine/threonine-protein phosphatase
TCDM_07278	-0.0714278	24.2649	-0.3138	0.764383	0.870546	-7.05053	0.232057	3	3	FALSE	FALSE	FALSE	Dihydrolipoamide acetyltransferase component of pyruvate dehydrogenase complex
TCDM_07301	0.345862	21.6031	0.618734	0.559018	0.709676	-6.89197	0.79834	3	3	FALSE	TRUE	FALSE	LysM domain-containing protein
TCDM_07302	-1.69985	21.5142	-1.80463	0.121586	0.281772	-5.6027	1.3864	3	3	TRUE	TRUE	FALSE	Mitochondrial ATP-dependent zinc metallopeptidase
TCDM_07304	0.0379018	23.9214	0.174047	0.867599	0.926357	-7.08966	0.217759	3	3	FALSE	FALSE	FALSE	Uracil phosphoribosyltransferase
TCDM_07328	-0.00440043	28.5294	-0.0149362	0.988571	0.992502	-7.10706	0.366199	3	3	FALSE	FALSE	FALSE	60S ribosomal protein L13a
TCDM_07340	2.43486	23.5124	0.971409	0.369161	0.554361	-6.59927	3.68738	3	3	TRUE	TRUE	FALSE	Manganese/iron superoxide dismutase C-terminal domain-containing protein
TCDM_07381	0.103775	23.519	0.428714	0.683217	0.812214	-7.00218	0.255033	3	3	FALSE	FALSE	FALSE	Coatomer subunit beta'
TCDM_07391	0.535565	25.1232	2.20564	0.069935	0.226782	-5.04941	0.267803	3	3	FALSE	FALSE	FALSE	Ribosomal protein L38
TCDM_07419	0.274285	22.4053	0.714016	0.502252	0.663792	-6.82347	0.521079	3	3	FALSE	FALSE	FALSE	Methyltransferase type 11 domain-containing protein
TCDM_07430	0.761473	21.5609	0.857807	0.424199	0.59229	-6.70483	1.28546	3	3	TRUE	TRUE	FALSE	Dynein heavy chain
TCDM_07435	0.267215	24.6334	1.14999	0.294263	0.481521	-6.41482	0.247611	3	3	FALSE	FALSE	FALSE	Glycerol-3-phosphate dehydrogenase
TCDM_07447	-0.0209454	21.8358	-0.0154728	0.988161	0.992502	-7.10705	1.93323	3	3	TRUE	TRUE	FALSE	Mitochondrial RNA binding complex 1 subunit
TCDM_07491	-2.45342	21.497	-5.64129	0.00136765	0.0363217	-0.804712	0.563724	3	3	TRUE	FALSE	TRUE	Phosphoribosylpyrophosphate synthetase
TCDM_07494	-0.157324	24.3839	-0.724696	0.496136	0.657839	-6.81527	0.217528	3	3	FALSE	FALSE	FALSE	Stress-induced protein sti1
TCDM_07495	-0.886054	24.0461	-3.59768	0.0115625	0.0976266	-3.14148	0.253146	3	3	FALSE	FALSE	FALSE	Uncharacterized protein
TCDM_07553	0.465094	22.4991	1.86292	0.112181	0.267766	-5.52375	0.280511	3	3	FALSE	FALSE	FALSE	Uncharacterized protein
TCDM_07575	-0.263526	21.1125	-0.803572	0.452543	0.621371	-6.75164	0.423591	3	3	TRUE	FALSE	FALSE	CobW/HypB/UreG nucleotide-binding domain-containing protein
TCDM_07580	0.579492	25.9634	2.9966	0.0243612	0.134667	-3.94466	0.150203	3	3	FALSE	FALSE	FALSE	14-3-3 protein
TCDM_07587	0.354218	26.6435	1.92816	0.10251	0.262791	-5.43464	0.119963	3	3	FALSE	FALSE	FALSE	Adenosylhomocysteinase
TCDM_07590	-0.0648812	22.4586	-0.290352	0.7814	0.881433	-7.05862	0.231942	3	3	FALSE	FALSE	FALSE	Eukaryotic translation initiation factor 3 subunit I
TCDM_07596	1.15832	22.5248	2.97809	0.024948	0.136984	-3.97008	0.414582	3	3	FALSE	TRUE	TRUE	glycine--tRNA ligase
TCDM_07607	-0.50271	23.8236	-1.3563	0.224208	0.407858	-6.17811	0.4943	3	3	FALSE	FALSE	FALSE	Nascent polypeptide-associated complex subunit beta
TCDM_07608	0.659914	27.8781	1.17759	0.283906	0.474059	-6.3845	0.788742	3	3	FALSE	FALSE	FALSE	60S ribosomal protein L34
TCDM_07626	-0.969146	21.2178	-2.18328	0.0721143	0.227164	-5.08071	0.594728	3	3	TRUE	FALSE	FALSE	Zorya protein ZorC EH domain-containing protein
TCDM_07643	0.575299	24.098	1.40999	0.208614	0.387608	-6.11305	0.544652	3	3	FALSE	FALSE	FALSE	Small ribosomal subunit protein RACK1
TCDM_07647	-0.659263	26.3523	-3.55583	0.0121566	0.101684	-3.19585	0.138279	3	3	FALSE	FALSE	FALSE	2-oxoglutarate dehydrogenase subunit
TCDM_07659	0.16095	24.9724	0.771848	0.46974	0.635219	-6.77788	0.198619	3	3	FALSE	FALSE	FALSE	Isocitrate dehydrogenase [NADP]
TCDM_07668	-0.190167	23.5791	-1.00617	0.353485	0.537851	-6.56505	0.143787	3	3	FALSE	FALSE	FALSE	Nucleolar protein
TCDM_07669	0.48176	21.5392	0.958437	0.375151	0.561471	-6.61181	0.641734	3	3	TRUE	TRUE	FALSE	Mitogen-activated protein kinase
TCDM_07700	0.819834	22.0369	1.40952	0.208745	0.387608	-6.11362	0.65603	3	3	FALSE	TRUE	FALSE	Calpain-like cysteine peptidase
TCDM_07701	0.113167	23.037	0.622781	0.556528	0.708525	-6.88923	0.11731	3	3	FALSE	FALSE	FALSE	Adenylosuccinate lyase
TCDM_07712	0.34811	20.5977	0.687368	0.517733	0.675467	-6.84347	0.66964	3	3	TRUE	TRUE	FALSE	Tetratricopeptide repeat protein 21B
TCDM_07719	-0.18405	21.8188	-0.432718	0.680464	0.810939	-7.00024	0.465062	3	3	TRUE	FALSE	FALSE	Uncharacterized protein
TCDM_07721	-0.559956	21.9642	-1.01111	0.351301	0.537851	-6.56012	0.790321	3	3	TRUE	FALSE	FALSE	Mitochondrial carrier protein
TCDM_07735	-0.62772	20.9946	-1.15497	0.292371	0.481015	-6.40938	0.70654	3	3	TRUE	TRUE	FALSE	SURF1-like protein
TCDM_07745	-0.684812	23.6401	-1.36869	0.220518	0.404434	-6.16321	0.660623	3	3	FALSE	FALSE	FALSE	Regulatory subunit of protein kinase a-like protein
TCDM_07779	-1.03684	22.2091	-2.75859	0.0332017	0.167884	-4.27387	0.492611	3	3	FALSE	FALSE	TRUE	Transmembrane 9 superfamily member
TCDM_07814	0.479292	24.1318	2.68439	0.0366217	0.17312	-4.3774	0.108989	3	3	FALSE	FALSE	FALSE	GRAM domain-containing protein
TCDM_07833	0.0505571	22.789	0.185377	0.859091	0.923543	-7.08731	0.327426	3	3	FALSE	FALSE	FALSE	Putative Unc104-like kinesin
TCDM_07834	0.593458	23.8389	3.10343	0.0212551	0.13303	-3.79868	0.15005	3	3	FALSE	FALSE	FALSE	Putative Unc104-like kinesin
TCDM_07835	0.0993251	24.627	0.501527	0.634013	0.775193	-6.96427	0.1712	3	3	FALSE	FALSE	FALSE	Putative Unc104-like kinesin
TCDM_07857	0.241102	26.8357	0.982206	0.364234	0.550644	-6.58873	0.227235	3	3	FALSE	FALSE	FALSE	Malate dehydrogenase
TCDM_07868	0.30709	28.1985	1.60828	0.159313	0.325204	-5.86275	0.147739	3	3	FALSE	FALSE	FALSE	Glucose-regulated protein 78
TCDM_07871	0.225311	27.7639	0.87435	0.41582	0.587001	-6.69008	0.26413	3	3	FALSE	FALSE	FALSE	Small ribosomal subunit protein RACK1
TCDM_07872	0.32469	21.4957	0.651524	0.539042	0.694163	-6.86935	0.636532	3	3	FALSE	TRUE	FALSE	Uncharacterized protein
TCDM_07893	-0.104354	24.4749	-0.576793	0.585224	0.733579	-6.9194	0.1222	3	3	FALSE	FALSE	FALSE	FAD-binding FR-type domain-containing protein
TCDM_07896	-1.55252	21.1464	-2.1125	0.0794864	0.234432	-5.17957	0.983044	3	3	TRUE	TRUE	TRUE	dolichyl-diphosphooligosaccharide--protein glycotransferase
TCDM_07923	-0.942634	21.0446	-1.41837	0.206271	0.385413	-6.10278	0.773893	3	3	TRUE	TRUE	FALSE	Sec1 family transport protein
TCDM_07931	1.37038	22.3432	1.72588	0.135537	0.2963	-5.70819	0.942058	3	3	FALSE	TRUE	FALSE	Nitrilase
TCDM_07947	-1.54304	23.7582	-1.10224	0.312936	0.501227	-6.46618	1.83131	3	3	TRUE	FALSE	FALSE	Uncharacterized protein
TCDM_07951	0.317354	26.4615	1.88115	0.109391	0.267766	-5.49893	0.0741632	3	3	FALSE	FALSE	FALSE	60S ribosomal protein L5
TCDM_07959	0.826998	27.8424	1.37978	0.217263	0.399782	-6.14982	0.770173	3	3	FALSE	FALSE	FALSE	40S ribosomal protein S6
TCDM_07968	1.28124	21.5839	1.36108	0.222777	0.406909	-6.17237	1.25943	3	3	TRUE	TRUE	FALSE	Calcium motive P-type ATPase
TCDM_07976	0.487151	25.5351	2.19848	0.070626	0.227164	-5.05945	0.216336	3	3	FALSE	FALSE	FALSE	Glutamamyl carboxypeptidase
TCDM_07981	0.298678	25.5551	1.21672	0.269762	0.462035	-6.34077	0.277273	3	3	FALSE	FALSE	FALSE	Cytochrome c1
TCDM_07985	0.363378	23.3391	1.34298	0.228238	0.412301	-6.19405	0.32525	3	3	FALSE	FALSE	FALSE	Pitrilysin-like metalloprotease
TCDM_08009	0.317983	22.055	1.23994	0.26166	0.4579	-6.31441	0.293136	3	3	TRUE	FALSE	FALSE	Isovaleryl-coA dehydrogenase
TCDM_08011	0.511641	26.3964	2.78455	0.0320874	0.165121	-4.23773	0.133245	3	3	FALSE	FALSE	FALSE	1,2-Dihydroxy-3-keto-5-methylthiopentene dioxygenase
TCDM_08025	1.78731	23.0421	3.24192	0.0178547	0.12015	-3.61135	0.682293	3	3	FALSE	TRUE	TRUE	cysteine desulfurase
TCDM_08028	0.673544	24.0584	0.553686	0.599966	0.743725	-6.93378	1.50935	3	3	FALSE	TRUE	FALSE	Uncharacterized protein
TCDM_08056	-0.0180381	24.1559	-0.0595348	0.954475	0.976697	-7.10513	0.3771	3	3	FALSE	FALSE	FALSE	Transaldolase
TCDM_08082	0.112271	25.6785	0.447712	0.6702	0.80191	-6.99282	0.208322	3	3	FALSE	FALSE	FALSE	Flagellar calcium-binding protein
TCDM_08090	-0.443218	27.687	-1.85044	0.114132	0.26952	-5.54071	0.248518	3	3	FALSE	FALSE	FALSE	ATP synthase subunit beta
TCDM_08130	-0.310475	23.402	-1.19976	0.275816	0.468415	-6.35983	0.291591	3	3	FALSE	FALSE	FALSE	Peptidase M20 dimerisation domain-containing protein
TCDM_08155	-0.15221	25.5796	-0.634859	0.549138	0.702405	-6.88097	0.254758	3	3	FALSE	FALSE	FALSE	Glycosomal membrane protein
TCDM_08160	-1.52912	20.9174	-4.9861	0.00254681	0.0449485	-1.4868	0.361753	3	3	TRUE	FALSE	TRUE	Poly(A)-specific ribonuclease PARN
TCDM_08172	0.352551	20.6197	0.607371	0.566046	0.716147	-6.89957	0.828959	3	3	TRUE	TRUE	FALSE	Protein transport protein SEC23
TCDM_08178	-0.478566	24.2017	-2.46177	0.0493377	0.194525	-4.68964	0.149276	3	3	FALSE	FALSE	FALSE	Lysine--tRNA ligase
TCDM_08179	0.511475	25.4586	2.34628	0.0577041	0.205758	-4.85202	0.160898	3	3	FALSE	FALSE	FALSE	Acetylornithine deacetylase
TCDM_08181	-0.279102	20.9996	-0.313604	0.764524	0.870546	-7.0506	1.29516	3	3	TRUE	FALSE	FALSE	Ubiquitin-protein ligase
TCDM_08205	0.117099	21.1495	0.215964	0.836229	0.908214	-7.08023	0.757616	3	3	TRUE	TRUE	FALSE	Acyl-CoA dehydrogenase
TCDM_08220	-0.503593	23.2234	-2.13725	0.0768251	0.23151	-5.14505	0.256882	3	3	FALSE	FALSE	FALSE	ER membrane protein complex subunit 2
TCDM_08229	-0.426831	25.4735	-1.96274	0.0977286	0.258558	-5.38713	0.218352	3	3	FALSE	FALSE	FALSE	Eukaryotic translation initiation factor 3 subunit a
TCDM_08232	-2.41244	22.5491	-7.23924	0.000366344	0.0215146	0.631188	0.435762	3	3	TRUE	FALSE	TRUE	Retrotransposon hot spot (RHS) protein
TCDM_08240	0.319415	26.2817	1.89952	0.10665	0.266624	-5.47386	0.0704682	3	3	FALSE	FALSE	FALSE	Ribonucleoside-diphosphate reductase small chain
TCDM_08245	0.179614	26.444	0.741444	0.486646	0.651639	-6.80221	0.270642	3	3	FALSE	FALSE	FALSE	Prolyl endopeptidase
TCDM_08257	0.512131	23.5179	2.50691	0.046424	0.188861	-4.6262	0.182703	3	3	FALSE	FALSE	FALSE	Metal binding protein
TCDM_08270	-0.0523573	23.9155	-0.110671	0.915516	0.959318	-7.10009	0.582365	3	3	FALSE	FALSE	FALSE	inositol-3-phosphate synthase
TCDM_08271	-2.20231	23.764	-6.57913	0.000612177	0.0235432	0.0738224	0.413405	3	3	FALSE	FALSE	TRUE	Delta-4 fatty acid desaturase
TCDM_08288	0.5876	23.879	1.98533	0.0947266	0.254595	-5.356	0.369578	3	3	FALSE	FALSE	FALSE	Dipeptidyl-peptidase 8-like serine peptidase
TCDM_08293	0.124612	27.3438	0.711123	0.503917	0.663792	-6.82567	0.104538	3	3	FALSE	FALSE	FALSE	Methyltransferase
TCDM_08298	-0.234119	22.2005	-0.259467	0.804018	0.889339	-7.06835	1.31548	3	3	TRUE	TRUE	FALSE	Tyrosine aminotransferase
TCDM_08309	-0.374208	22.496	-0.692183	0.514912	0.673752	-6.8399	0.740045	3	3	FALSE	FALSE	FALSE	DNA repair protein
TCDM_08315	-0.432423	20.9875	-0.408605	0.697128	0.820097	-7.01166	1.41613	3	3	TRUE	FALSE	FALSE	DNA repair protein
TCDM_08325	0.140269	25.9019	0.573811	0.587114	0.733892	-6.92129	0.275254	3	3	FALSE	FALSE	FALSE	Succinate--CoA ligase [ADP-forming] subunit alpha, mitochondrial
TCDM_08350	0.251239	24.2591	1.05214	0.333574	0.519216	-6.5185	0.238625	3	3	FALSE	FALSE	FALSE	Acetyl-coenzyme A synthetase
TCDM_08367	0.444282	24.9404	2.25926	0.0649819	0.215746	-4.97425	0.156747	3	3	FALSE	FALSE	FALSE	Glucose-regulated protein 78
TCDM_08370	1.23075	22.13	2.28512	0.0627236	0.214441	-4.93794	0.696145	3	3	FALSE	TRUE	TRUE	p450 reductase
TCDM_08376	-2.45045	23.47	-2.72505	0.0347032	0.17058	-4.32062	1.20959	3	3	TRUE	FALSE	TRUE	Haloacid dehalogenase-like hydrolase
TCDM_08430	0.435422	24.1108	2.05819	0.0856638	0.239591	-5.25513	0.174045	3	3	FALSE	FALSE	FALSE	Mitochondrial carrier protein
TCDM_08436	0.521326	22.3053	1.87187	0.110803	0.267766	-5.51157	0.290013	3	3	FALSE	FALSE	FALSE	Peroxisome targeting signal 1 receptor
TCDM_08438	0.0221642	25.1802	0.126899	0.9032	0.952329	-7.09786	0.102406	3	3	FALSE	FALSE	FALSE	threonine--tRNA ligase
TCDM_08441	-0.221999	28.1263	-0.787122	0.461403	0.627404	-6.76535	0.340287	3	3	FALSE	FALSE	FALSE	Mitochondrial processing peptidase
TCDM_08465	-0.744287	22.6394	-0.776238	0.467333	0.633732	-6.7743	1.19163	3	3	FALSE	FALSE	FALSE	histidine--tRNA ligase
TCDM_08466	-1.22885	21.7645	-1.72162	0.136336	0.2963	-5.71386	0.976102	3	3	TRUE	FALSE	FALSE	Nitrate reductase
TCDM_08472	-1.14442	22.0559	-1.922	0.103388	0.262791	-5.44309	0.674933	3	3	TRUE	FALSE	FALSE	AMP-dependent synthetase/ligase domain-containing protein
TCDM_08491	-0.691578	26.6315	-1.74036	0.13286	0.293605	-5.68891	0.513073	3	3	FALSE	FALSE	FALSE	aspartate--tRNA ligase
TCDM_08498	1.47564	22.3363	3.29513	0.0167108	0.115939	-3.54001	0.616009	3	3	FALSE	TRUE	TRUE	Ubiquitin-like domain-containing protein
TCDM_08534	0.523177	20.3752	1.60613	0.159782	0.325204	-5.86553	0.391893	3	3	TRUE	TRUE	FALSE	Present in the outer mitochondrial membrane proteome 22
TCDM_08541	1.13854	21.4028	1.10193	0.313057	0.501227	-6.4665	1.48059	3	3	TRUE	TRUE	FALSE	FACT complex subunit
TCDM_08554	1.24611	20.0883	2.19608	0.0708582	0.227164	-5.0628	0.741763	3	3	TRUE	TRUE	TRUE	GOLD domain-containing protein
TCDM_08573	0.164987	23.6087	0.882397	0.411789	0.585002	-6.68282	0.141034	3	3	FALSE	FALSE	FALSE	Inositol polyphosphate 1-phosphatase
TCDM_08577	-0.537036	21.4662	-1.49587	0.185729	0.356711	-6.00645	0.472249	3	3	TRUE	FALSE	FALSE	Serine/threonine-protein kinase a
TCDM_08578	-0.206903	24.9093	-1.19435	0.277772	0.468626	-6.36588	0.0862141	3	3	FALSE	FALSE	FALSE	acetyl-CoA carboxylase
TCDM_08637	0.167987	22.9783	0.242618	0.816448	0.897636	-7.07321	0.832316	3	3	FALSE	TRUE	FALSE	Alanine--tRNA ligase
TCDM_08667	-0.504003	22.7171	-1.20115	0.275316	0.468415	-6.35827	0.447308	3	3	FALSE	FALSE	FALSE	SPFH domain protein
TCDM_08673	-0.0739158	24.6278	-0.423125	0.687071	0.814474	-7.00486	0.0910219	3	3	FALSE	FALSE	FALSE	leucine--tRNA ligase
TCDM_08678	0.128604	20.987	0.281292	0.788013	0.881589	-7.06159	0.624451	3	3	TRUE	TRUE	FALSE	Uncharacterized protein
TCDM_08684	3.4106	23.926	1.75104	0.130918	0.290749	-5.67465	2.3641	3	3	FALSE	TRUE	FALSE	AB hydrolase-1 domain-containing protein
TCDM_08690	-0.619371	23.0831	-3.48826	0.0131884	0.104304	-3.28416	0.0966467	3	3	FALSE	FALSE	FALSE	Adenylosuccinate synthetase
TCDM_08695	0.103937	23.824	0.497968	0.636373	0.775987	-6.96625	0.193626	3	3	FALSE	FALSE	FALSE	Thiamin pyrophosphokinase thiamin-binding domain-containing protein
TCDM_08696	-0.0528016	24.4504	-0.282213	0.787339	0.881589	-7.06129	0.139286	3	3	FALSE	FALSE	FALSE	Aminopeptidase
TCDM_08701	-0.761612	24.319	-2.03047	0.0890031	0.244349	-5.29358	0.503668	3	3	FALSE	FALSE	FALSE	3-ketoacyl-CoA thiolase
TCDM_08767	-1.08001	22.0465	-1.85118	0.114016	0.26952	-5.53971	0.762626	3	3	TRUE	FALSE	FALSE	Mitochondrial import receptor subunit
TCDM_08770	-0.0287322	21.5408	-0.120206	0.908276	0.954225	-7.09882	0.264288	3	3	FALSE	FALSE	FALSE	BRCT domain-containing protein
TCDM_08772	-2.50615	22.6857	-6.74146	0.00053756	0.0218689	0.215266	0.390724	3	3	FALSE	FALSE	TRUE	Cyclophilin
TCDM_08773	0.424316	22.8822	0.409041	0.696825	0.820097	-7.01146	1.52406	3	3	TRUE	TRUE	FALSE	Dolichol kinase
TCDM_08786	1.70718	22.2719	2.71741	0.0350552	0.17058	-4.33128	0.891461	3	3	FALSE	TRUE	TRUE	Uncharacterized protein
TCDM_08804	-1.35826	25.257	-7.49056	0.000304333	0.0215146	0.831496	0.104844	3	3	FALSE	FALSE	TRUE	Methylthioadenosine phosphorylase
TCDM_08842	0.757446	23.2178	2.25483	0.0653764	0.215911	-4.98045	0.418464	3	3	FALSE	FALSE	FALSE	Calpain cysteine peptidase
TCDM_08863	0.910159	23.5816	1.79302	0.12355	0.281772	-5.61834	0.58861	3	3	FALSE	FALSE	FALSE	Retrotransposon hot spot protein (RHS)
TCDM_08887	0.192354	21.5638	0.281363	0.787961	0.881589	-7.06156	0.889653	3	3	FALSE	TRUE	FALSE	Nodulin-like domain-containing protein
TCDM_08893	-3.49903	23.9137	-2.3585	0.0567521	0.205379	-4.83484	1.95412	3	3	TRUE	FALSE	TRUE	Aminoglycoside phosphotransferase domain-containing protein
TCDM_08906	0.963637	20.9331	2.18104	0.0723373	0.227164	-5.08385	0.536046	3	3	TRUE	FALSE	FALSE	Exosome component CSL4
TCDM_08913	0.835342	21.812	2.86374	0.0289297	0.153207	-4.12782	0.354124	3	3	FALSE	FALSE	FALSE	U2A'/phosphoprotein 32 family A C-terminal domain-containing protein
TCDM_08914	0.326758	20.6819	0.618938	0.558893	0.709676	-6.89183	0.751193	3	3	TRUE	TRUE	FALSE	Pyridoxal phosphate homeostasis protein
TCDM_08916	-2.44431	21.4728	-6.87621	0.00048349	0.0215581	0.330461	0.460033	3	3	TRUE	FALSE	TRUE	V-type proton ATPase subunit a
TCDM_08956	0.47662	23.4466	1.58883	0.163612	0.329804	-5.88791	0.371463	3	3	FALSE	FALSE	FALSE	Uncharacterized protein
TCDM_08966	0.594752	21.9488	0.497934	0.636396	0.775987	-6.96627	1.76058	3	3	TRUE	TRUE	FALSE	Kinesin-like protein
TCDM_08968	0.114231	23.9977	0.480253	0.648193	0.787199	-6.97592	0.258493	3	3	FALSE	FALSE	FALSE	Ubiquitin-activating enzyme e1
TCDM_08977	-0.670017	24.6109	-2.25941	0.0649681	0.215746	-4.97403	0.372258	3	3	FALSE	FALSE	FALSE	Heat shock protein DNAJ
TCDM_09013	0.345767	26.1649	1.31514	0.23687	0.422309	-6.22709	0.284908	3	3	FALSE	FALSE	FALSE	Carboxypeptidase
TCDM_09015	-0.314136	25.5517	-1.12079	0.305565	0.493647	-6.44639	0.343076	3	3	FALSE	FALSE	FALSE	T-complex protein 1 subunit delta
TCDM_09027	-0.108582	21.1102	-0.316338	0.762549	0.870546	-7.04961	0.427965	3	3	TRUE	FALSE	FALSE	Intraflagellar transport protein 172
TCDM_09034	-1.44832	26.2586	-6.90042	0.000474455	0.0215581	0.350945	0.188535	3	3	FALSE	FALSE	TRUE	Uncharacterized protein
TCDM_09036	-2.27082	21.341	-4.19416	0.00582954	0.0647983	-2.39476	0.771245	3	3	TRUE	FALSE	TRUE	YbaK/aminoacyl-tRNA synthetase-associated domain-containing protein
TCDM_09229	-0.153443	23.5015	-0.665926	0.530413	0.688	-6.8591	0.236032	3	3	FALSE	FALSE	FALSE	Mak10 subunit
TCDM_09280	0.0648682	23.981	0.371226	0.723328	0.845142	-7.02815	0.0997985	3	3	FALSE	FALSE	FALSE	NAD(P)-dependent steroid dehydrogenase protein
TCDM_09289	0.0607945	20.9318	0.188124	0.857032	0.923036	-7.08672	0.409328	3	3	TRUE	TRUE	FALSE	5'-3' exonuclease XRNA
TCDM_09331	0.513287	24.9043	2.42148	0.0521013	0.1992	-4.74628	0.197664	3	3	FALSE	FALSE	FALSE	Ribonuclease mar1
TCDM_09345	0.123546	23.2424	0.570039	0.589511	0.734836	-6.92366	0.214059	3	3	FALSE	FALSE	FALSE	Fatty acid desaturase
TCDM_09350	0.0810421	23.6666	0.287794	0.783265	0.881433	-7.05947	0.33999	3	3	FALSE	FALSE	FALSE	ATP-dependent Clp protease subunit
TCDM_09355	0.436369	22.43	2.04055	0.087774	0.242462	-5.27961	0.199594	3	3	FALSE	FALSE	FALSE	Mitochondrial carrier protein
TCDM_09411	1.01172	22.7138	3.24263	0.017839	0.12015	-3.6104	0.359963	3	3	FALSE	FALSE	TRUE	Nucleosome assembly protein
TCDM_09417	0.526902	20.8265	2.05218	0.0863765	0.240084	-5.26347	0.298235	3	3	TRUE	FALSE	FALSE	Calpain-like cysteine peptidase
TCDM_09422	-0.164697	23.7636	-0.60086	0.570098	0.718644	-6.90387	0.290563	3	3	FALSE	FALSE	FALSE	Calpain cysteine peptidase
TCDM_09423	0.170508	24.2803	0.95526	0.376629	0.561997	-6.61487	0.115946	3	3	FALSE	FALSE	FALSE	Calpain-like cysteine peptidase
TCDM_09424	-0.0805567	24.12	-0.418291	0.690411	0.817352	-7.00715	0.137955	3	3	FALSE	FALSE	FALSE	Calpain-like cysteine peptidase
TCDM_09433	0.507254	23.0022	2.01558	0.0908515	0.247903	-5.3142	0.285625	3	3	FALSE	FALSE	FALSE	mannosyl-glycoprotein endo-beta-N-acetylglucosaminidase
TCDM_09441	-0.355972	20.594	-1.0787	0.322498	0.509677	-6.49096	0.430588	3	3	TRUE	TRUE	FALSE	Uncharacterized protein
TCDM_09444	-0.143194	19.879	-0.263745	0.800873	0.888205	-7.06707	0.72956	3	3	TRUE	TRUE	FALSE	Fungal lipase-like domain-containing protein
TCDM_09445	0.129435	21.8756	0.73543	0.490039	0.653568	-6.80693	0.106975	3	3	FALSE	FALSE	FALSE	Serine/threonine-protein phosphatase 5
TCDM_09452	-0.0603547	24.6144	-0.283424	0.786455	0.881589	-7.0609	0.199247	3	3	FALSE	FALSE	FALSE	Glycoside hydrolase family 31 N-terminal domain-containing protein
TCDM_09509	0.0744294	23.8476	0.327704	0.754359	0.86669	-7.04544	0.218428	3	3	FALSE	FALSE	FALSE	Eukaryotic translation initiation factor 3 subunit E
TCDM_09531	0.0288679	27.8835	0.146816	0.888126	0.940677	-7.09471	0.168406	3	3	FALSE	FALSE	FALSE	Hydroxymethylglutaryl-coenzyme A synthase N-terminal domain-containing protein
TCDM_09537	0.0399924	24.618	0.221782	0.831899	0.906882	-7.07877	0.110272	3	3	FALSE	FALSE	FALSE	2-amino-3-ketobutyrate coenzyme A ligase
TCDM_09541	-0.575245	26.9371	-2.51073	0.046186	0.188861	-4.62083	0.241131	3	3	FALSE	FALSE	FALSE	Fatty acid desaturase
TCDM_09542	0.550327	26.0951	1.95546	0.0987162	0.259606	-5.39715	0.34455	3	3	FALSE	FALSE	FALSE	Fatty acid desaturase
TCDM_09597	-1.10962	22.1834	-3.02272	0.0235587	0.134667	-3.90886	0.435553	3	3	FALSE	FALSE	TRUE	Calpain-like cysteine peptidase
TCDM_09598	1.07523	23.3565	0.952568	0.377885	0.561997	-6.61745	1.46515	3	3	FALSE	TRUE	FALSE	Calpain-like cysteine peptidase
TCDM_09599	-0.41119	21.0531	-0.732146	0.491899	0.65416	-6.80949	0.803883	3	3	TRUE	TRUE	FALSE	Calpain catalytic domain-containing protein
TCDM_09676	-0.574559	24.9034	-2.41974	0.0522243	0.1992	-4.74873	0.256621	3	3	FALSE	FALSE	FALSE	Retrotransposon hot spot (RHS) protein
TCDM_09728	-0.547861	24.3337	-1.6057	0.159877	0.325204	-5.86609	0.394604	3	3	FALSE	FALSE	FALSE	Peptidase
TCDM_09736	-0.733241	27.691	-3.18487	0.0191775	0.124376	-3.68824	0.218773	3	3	FALSE	FALSE	FALSE	3-methylcrotonyl-CoA carboxylase
TCDM_09757	-2.00234	21.2845	-2.39204	0.0542239	0.203056	-4.78769	1.21153	3	3	TRUE	TRUE	TRUE	Coatomer subunit beta
TCDM_09783	-0.818101	21.158	-1.64554	0.151376	0.315004	-5.81421	0.684211	3	3	TRUE	TRUE	FALSE	Small ribosomal subunit protein RACK1
TCDM_09792	-0.320009	23.5964	-1.18861	0.27986	0.469053	-6.37227	0.321853	3	3	FALSE	FALSE	FALSE	Peptidyl-prolyl cis-trans isomerase
TCDM_09797	-0.621959	23.5701	-2.33529	0.058574	0.206205	-4.86746	0.312055	3	3	FALSE	FALSE	FALSE	Succinate dehydrogenase subunit
TCDM_09818	-0.984138	21.4378	-1.64056	0.152415	0.315766	-5.82072	0.771315	3	3	TRUE	FALSE	FALSE	Fe2OG dioxygenase domain-containing protein
TCDM_09867	-0.0957291	23.7617	-0.350174	0.738271	0.858457	-7.03677	0.259361	3	3	FALSE	FALSE	FALSE	peptidylprolyl isomerase
TCDM_09869	0.908169	23.4407	4.70114	0.00339615	0.0520145	-1.80265	0.158493	3	3	FALSE	FALSE	FALSE	Choline/carnitine O-acyltransferase
TCDM_09871	-3.70961	21.8446	-22.5492	5.45025e-07	0.000487797	6.84021	0.0456363	3	3	TRUE	FALSE	TRUE	Inosine-5'-monophosphate dehydrogenase
TCDM_09878	0.398467	24.1316	1.74118	0.132711	0.293605	-5.68782	0.225067	3	3	FALSE	FALSE	FALSE	Glutamate--cysteine ligase
TCDM_09927	-1.91793	24.0831	-2.72042	0.034916	0.17058	-4.32708	1.00297	3	3	TRUE	FALSE	TRUE	Farnesyl pyrophosphate synthase
TCDM_09940	0.48979	26.6209	2.5433	0.0442076	0.186631	-4.57509	0.157316	3	3	FALSE	FALSE	FALSE	Multifunctional fusion protein
TCDM_09941	-0.0513405	21.197	-0.209121	0.84133	0.910508	-7.08191	0.277319	3	3	TRUE	TRUE	FALSE	U2 splicing auxiliary factor
TCDM_10080	-1.72337	22.0255	-1.77902	0.125962	0.283969	-5.63717	1.40744	3	3	TRUE	FALSE	FALSE	Obg-like ATPase 1
TCDM_10092	0.269468	24.2051	0.938881	0.384323	0.56361	-6.63049	0.349397	3	3	FALSE	FALSE	FALSE	NADH-cytochrome b5 reductase
TCDM_10116	-1.15354	21.9116	-1.36169	0.222597	0.406909	-6.17164	1.21095	3	3	TRUE	FALSE	FALSE	CS domain-containing protein
TCDM_10134	0.403656	28.2671	2.4696	0.0488187	0.193331	-4.67863	0.0452926	3	3	FALSE	FALSE	FALSE	Glutamate dehydrogenase
TCDM_10143	0.956404	22.4525	1.65847	0.148711	0.3117	-5.79726	0.660989	3	3	FALSE	TRUE	FALSE	ATP-dependent zinc metallopeptidase
TCDM_10151	0.43857	24.2667	2.33656	0.058473	0.206205	-4.86568	0.129372	3	3	FALSE	FALSE	FALSE	Mitochondrial RNA binding protein
TCDM_10154	0.143023	21.864	0.161215	0.877258	0.933586	-7.09214	1.29001	3	3	TRUE	TRUE	FALSE	Retrotransposon hot spot (RHS) protein
TCDM_10158	-0.677553	24.9568	-1.98839	0.0943261	0.254283	-5.35177	0.420448	3	3	FALSE	FALSE	FALSE	Retrotransposon hot spot (RHS) protein
TCDM_10175	-0.225099	24.0355	-1.2391	0.261949	0.4579	-6.31537	0.117495	3	3	FALSE	FALSE	FALSE	Retrotransposon hot spot protein N-terminal domain-containing protein
TCDM_10214	-0.0653511	23.5185	-0.258301	0.804877	0.889339	-7.0687	0.22687	3	3	FALSE	FALSE	FALSE	Steroid 5-alpha reductase C-terminal domain-containing protein
TCDM_10230	0.0834826	24.6904	0.449713	0.668836	0.801349	-6.99181	0.136289	3	3	FALSE	FALSE	FALSE	Retrotransposon hot spot (RHS) protein
TCDM_10292	0.376056	23.5968	1.91813	0.103942	0.262791	-5.44839	0.165212	3	3	FALSE	FALSE	FALSE	fructose-bisphosphatase
TCDM_10378	0.346779	24.6698	1.58943	0.163478	0.329804	-5.88714	0.211701	3	3	FALSE	FALSE	FALSE	Putative malate dehydrogenase
TCDM_10416	0.736329	23.1989	2.15179	0.0753035	0.231021	-5.12474	0.353238	3	3	FALSE	FALSE	FALSE	Uncharacterized protein
TCDM_10422	0.0765843	22.8703	0.0875712	0.93309	0.967689	-7.10274	1.19532	3	3	TRUE	FALSE	FALSE	Calreticulin
TCDM_10424	-0.947373	20.8139	-2.65345	0.0381576	0.17312	-4.42067	0.476155	3	3	TRUE	TRUE	FALSE	DNA-directed RNA polymerase subunit
TCDM_10529	-1.87076	23.3473	-8.9231	0.000115784	0.0115141	1.86392	0.199613	3	3	FALSE	FALSE	TRUE	3,2-trans-enoyl-CoA isomerase
TCDM_10531	1.35806	22.6094	1.93645	0.101343	0.262768	-5.42326	0.806242	3	3	FALSE	TRUE	FALSE	p-nitrophenylphosphatase
TCDM_10537	0.405418	25.9593	1.71252	0.138055	0.299175	-5.72594	0.230298	3	3	FALSE	FALSE	FALSE	PH domain-containing protein
TCDM_10546	0.80187	21.1996	1.00872	0.352354	0.537851	-6.5625	1.15924	3	3	TRUE	TRUE	FALSE	Retrotransposon hot spot (RHS) protein
TCDM_10577	1.00967	21.6786	1.07127	0.325566	0.512651	-6.49872	1.37641	3	3	TRUE	TRUE	FALSE	Retrotransposon hot spot (RHS) protein
TCDM_10600	0.387775	22.1029	0.794449	0.457441	0.623151	-6.75927	0.575076	3	3	FALSE	FALSE	FALSE	Retrotransposon hot spot (RHS) protein
TCDM_10659	1.26126	20.7083	1.85815	0.112922	0.268791	-5.53023	0.926978	3	3	TRUE	TRUE	FALSE	Complement regulatory protein
TCDM_10686	0.98196	20.4518	2.94961	0.0258808	0.140384	-4.00925	0.369255	3	3	TRUE	TRUE	FALSE	Uncharacterized protein
TCDM_10698	0.420684	21.4947	0.941193	0.38323	0.56361	-6.6283	0.593118	3	3	TRUE	TRUE	FALSE	mannose-1-phosphate guanylyltransferase
TCDM_10700	-0.386208	23.6752	-2.08617	0.0824221	0.238674	-5.21624	0.118656	3	3	FALSE	FALSE	FALSE	Uncharacterized protein
TCDM_10705	0.354064	23.7546	1.54553	0.173585	0.340699	-5.9435	0.240149	3	3	FALSE	FALSE	FALSE	Tryparedoxin peroxidase
TCDM_10708	0.880147	23.422	3.22939	0.0181366	0.120491	-3.62822	0.303364	3	3	FALSE	FALSE	FALSE	CCR4-NOT transcription complex subunit 11
TCDM_10742	-1.99029	22.1967	-2.13867	0.0766751	0.23151	-5.14307	1.36594	3	3	TRUE	TRUE	TRUE	Dihydrolipoamide dehydrogenase
TCDM_10814	0.421029	26.8663	1.92186	0.103407	0.262791	-5.44328	0.197811	3	3	FALSE	FALSE	FALSE	Acetylornithine deacetylase
TCDM_10827	-0.0168581	21.942	-0.0311549	0.976165	0.986752	-7.10663	0.654018	3	3	TRUE	TRUE	FALSE	Amino acid transporter
TCDM_10892	0.982127	22.3053	2.71225	0.0352955	0.17058	-4.33849	0.438168	3	3	FALSE	FALSE	FALSE	Retrotransposon hot spot (RHS) protein
TCDM_11018	0.393855	26.5434	1.97471	0.0961262	0.256815	-5.37065	0.132836	3	3	FALSE	FALSE	FALSE	p27 protein
TCDM_11062	-0.292838	22.9287	-0.749442	0.482159	0.648921	-6.79589	0.52937	3	3	FALSE	FALSE	FALSE	Chaperone DNAJ protein
TCDM_11088	-2.69156	21.7723	-9.73395	7.10444e-05	0.00908354	2.37661	0.335025	3	3	TRUE	FALSE	TRUE	Proline dehydrogenase
TCDM_11090	-0.587017	23.993	-1.45004	0.197634	0.374486	-6.0637	0.554746	3	3	FALSE	FALSE	FALSE	Putative thimet oligopeptidase, putative,metallo-peptidase, clan MA(E), family M3
TCDM_11091	-0.0429646	24.6309	-0.237401	0.820309	0.898625	-7.07464	0.123651	3	3	FALSE	FALSE	FALSE	Putative thimet oligopeptidase, putative,metallo-peptidase, clan MA(E), family M3
TCDM_11153	0.374841	24.9755	1.40149	0.211013	0.391008	-6.12343	0.2852	3	3	FALSE	FALSE	FALSE	Retrotransposon hot spot (RHS) protein
TCDM_11157	-2.23854	21.4173	-3.1418	0.0202471	0.128519	-3.74655	0.862962	3	3	TRUE	TRUE	TRUE	Phosphatidic acid phosphatase protein
TCDM_11172	2.30032	22.7439	3.42959	0.0141631	0.105633	-3.36134	0.810445	3	3	FALSE	TRUE	TRUE	Retrotransposon hot spot (RHS) protein
TCDM_11175	0.327772	27.6375	1.66136	0.148122	0.311196	-5.79348	0.160143	3	3	FALSE	FALSE	FALSE	Retrotransposon hot spot (RHS) protein
TCDM_11312	0.698488	24.002	2.70405	0.0356802	0.170769	-4.34993	0.252683	3	3	FALSE	FALSE	FALSE	Retrotransposon hot spot (RHS) protein
TCDM_11449	-1.30151	22.1707	-2.06157	0.0852658	0.239352	-5.25044	0.799656	3	3	FALSE	FALSE	TRUE	Retrotransposon hot spot (RHS) protein
TCDM_11532	0.689001	21.7491	0.918246	0.394189	0.572726	-6.64989	1.03146	3	3	TRUE	TRUE	FALSE	C3H1-type domain-containing protein
TCDM_11574	-0.12746	23.3866	-0.583262	0.581135	0.730499	-6.91528	0.199705	3	3	FALSE	FALSE	FALSE	6-phosphogluconolactonase
TCDM_11580	-0.926949	22.4934	-3.08072	0.0218773	0.134211	-3.8296	0.36462	3	3	FALSE	FALSE	FALSE	Retrotransposon hot spot (RHS) protein
TCDM_11639	-0.849411	21.8074	-0.939469	0.384045	0.56361	-6.62994	1.23263	3	3	TRUE	TRUE	FALSE	Retrotransposon hot spot (RHS) protein
TCDM_11662	0.46069	26.1727	1.84297	0.115316	0.270887	-5.55085	0.283835	3	3	FALSE	FALSE	FALSE	Retrotransposon hot spot (RHS) protein
TCDM_11669	0.50907	24.1265	1.34686	0.227056	0.411367	-6.18941	0.458475	3	3	FALSE	FALSE	FALSE	Trypanothione reductase
TCDM_11676	0.221495	25.411	1.0545	0.33258	0.519216	-6.51608	0.193402	3	3	FALSE	FALSE	FALSE	Glucose-6-phosphate dehydrogenase
TCDM_11993	0.542042	22.8072	2.06118	0.0853108	0.239352	-5.25097	0.274114	3	3	FALSE	FALSE	FALSE	Fatty acyl CoA synthetase
TCDM_11999	-0.730777	22.2844	-0.740655	0.487091	0.651639	-6.80283	1.26513	3	3	TRUE	FALSE	FALSE	Trifunctional enzyme alpha subunit
TCDM_12050	-0.441797	23.875	-2.06514	0.0848465	0.239352	-5.24548	0.170388	3	3	FALSE	FALSE	FALSE	Retrotransposon hot spot (RHS) protein
TCDM_12171	-0.175806	25.6354	-0.82055	0.443526	0.612586	-6.73724	0.166899	3	3	FALSE	FALSE	FALSE	ATP-dependent Clp protease subunit
TCDM_12338	-0.904292	23.0693	-2.80378	0.0312878	0.162806	-4.211	0.417747	3	3	FALSE	FALSE	FALSE	Retrotransposon hot spot (RHS) protein
TCDM_12392	0.867541	28.9409	3.4819	0.0132904	0.104304	-3.2925	0.283504	3	3	FALSE	FALSE	FALSE	Tubulin/FtsZ 2-layer sandwich domain-containing protein
TCDM_12526	0.430927	24.3746	2.49355	0.0472671	0.190559	-4.64497	0.0952798	3	3	FALSE	FALSE	FALSE	NADH-cytochrome b5 reductase
TCDM_12527	-0.824947	24.0379	-2.43166	0.051388	0.198243	-4.73197	0.44565	3	3	FALSE	FALSE	FALSE	Proteasome regulatory ATPase subunit 2
TCDM_12663	0.263262	20.7469	0.338714	0.746458	0.863107	-7.04126	1.13164	3	3	TRUE	TRUE	FALSE	Dispersed protein family protein 1 (DGF-1)
TCDM_12670	-1.70709	21.497	-1.57667	0.166357	0.331996	-5.90359	1.53977	3	3	TRUE	TRUE	FALSE	Retrotransposon hot spot protein (RHS)
TCDM_12759	0.415581	25.4654	1.88902	0.108208	0.267766	-5.48819	0.213621	3	3	FALSE	FALSE	FALSE	Retrotransposon hot spot protein (RHS)
TCDM_12808	0.576731	22.9033	2.50723	0.0464038	0.188861	-4.62574	0.221781	3	3	FALSE	FALSE	FALSE	Dynamin-like protein
TCDM_12817	-2.30405	21.9388	-3.44688	0.0138679	0.104304	-3.33856	0.967208	3	3	TRUE	TRUE	TRUE	Retrotransposon hot spot (RHS) protein
TCDM_12876	0.484208	23.4866	0.47391	0.652453	0.791254	-6.9793	1.22378	3	3	FALSE	TRUE	FALSE	Kinesin
TCDM_13051	0.538433	23.9296	2.71677	0.0350851	0.17058	-4.33218	0.173411	3	3	FALSE	FALSE	FALSE	Retrotransposon hot spot (RHS) protein
TCDM_13059	0.455741	24.8583	2.21798	0.0687611	0.225425	-5.03212	0.191124	3	3	FALSE	FALSE	FALSE	Retrotransposon hot spot protein,C-terminal domain-containing protein
TCDM_13094	0.416606	22.5921	1.21651	0.269835	0.462035	-6.341	0.362349	3	3	FALSE	FALSE	FALSE	Retrotransposon hot spot protein (RHS)
TCDM_13127	-1.93635	21.772	-6.89575	0.000476183	0.0215581	0.346998	0.304179	3	3	TRUE	FALSE	TRUE	Retrotransposon hot spot protein (RHS)
TCDM_13200	0.0497719	24.2239	0.140884	0.89261	0.94431	-7.09569	0.45097	3	3	FALSE	FALSE	FALSE	Retrotransposon hot spot (RHS) protein
TCDM_13239	-1.39592	23.9047	-4.06725	0.00671335	0.0698656	-2.54912	0.35576	3	3	FALSE	FALSE	TRUE	Retrotransposon hot spot (RHS) protein
TCDM_13266	-0.718869	24.3041	-3.34719	0.015669	0.112162	-3.47055	0.19393	3	3	FALSE	FALSE	FALSE	Retrotransposon hot spot (RHS) protein
TCDM_13464	0.689554	24.0637	3.33053	0.0159945	0.112717	-3.49274	0.191061	3	3	FALSE	FALSE	FALSE	Retrotransposon hot spot (RHS) protein
TCDM_13503	0.577678	28.3512	2.44118	0.0507305	0.197408	-4.71859	0.254145	3	3	FALSE	FALSE	FALSE	Beta-tubulin
TCDM_13539	0.219366	23.491	0.798084	0.455485	0.621865	-6.75624	0.325341	3	3	FALSE	FALSE	FALSE	Retrotransposon hot spot (RHS) protein
TCDM_13603	0.475659	24.9483	2.26589	0.064395	0.215746	-4.96494	0.178005	3	3	FALSE	FALSE	FALSE	Saccharopine dehydrogenase
TCDM_13608	-0.877603	25.889	-5.07098	0.00234249	0.0449485	-1.39502	0.0940907	3	3	FALSE	FALSE	FALSE	Retrotransposon hot spot (RHS) protein
TCDM_13663	0.35597	24.5761	1.93262	0.101881	0.262768	-5.42852	0.122623	3	3	FALSE	FALSE	FALSE	Glutamine synthetase
TCDM_13763	1.49074	21.999	1.00819	0.352589	0.537851	-6.56303	2.19317	3	3	TRUE	TRUE	FALSE	Cytochrome b5
TCDM_13818	0.219842	25.9623	0.946933	0.380526	0.561997	-6.62284	0.240498	3	3	FALSE	FALSE	FALSE	60S ribosomal protein L14
TCDM_13819	0.248546	23.9302	0.994418	0.358724	0.544165	-6.57671	0.230405	3	3	FALSE	FALSE	FALSE	Phosphatase-like protein
TCDM_13834	0.562338	27.3971	2.12478	0.0781539	0.232385	-5.16244	0.298004	3	3	FALSE	FALSE	FALSE	40S ribosomal protein S13
TCDM_13852	0.933522	25.6277	2.5242	0.0453568	0.188229	-4.60191	0.408149	3	3	FALSE	FALSE	FALSE	Ribosomal protein S29
TCDM_13854	0.824442	24.843	3.98474	0.00736831	0.0716808	-2.65081	0.189309	3	3	FALSE	FALSE	FALSE	BAR domain-containing protein
TCDM_13866	1.42447	22.8936	2.57986	0.0420936	0.182882	-4.52378	0.668382	3	3	FALSE	TRUE	TRUE	Thioredoxin-like fold domain-containing protein
TCDM_13870	1.17068	22.0359	2.28453	0.0627749	0.214441	-4.93878	0.605684	3	3	FALSE	TRUE	TRUE	GOLD domain-containing protein
TCDM_13905	2.55255	22.1931	2.51051	0.0461999	0.188861	-4.62115	1.39109	3	3	FALSE	TRUE	TRUE	Universal minicircle sequence binding protein (UMSBP)
TCDM_13909	-0.417592	25.0876	-1.79199	0.123728	0.281772	-5.61974	0.249807	3	3	FALSE	FALSE	FALSE	peptidylprolyl isomerase
TCDM_13931	-0.213033	25.5985	-0.633029	0.550254	0.702535	-6.88223	0.437746	3	3	FALSE	FALSE	FALSE	Ubiquinol-cytochrome c reductase subunit 7
TCDM_13942	-2.36911	21.8185	-12.0827	2.07331e-05	0.00371122	3.63233	0.148258	3	3	TRUE	FALSE	TRUE	Dynein light chain
TCDM_13950	0.0224759	24.8543	0.102294	0.921884	0.962233	-7.10112	0.199582	3	3	FALSE	FALSE	FALSE	Glutathione peroxidase
TCDM_13966	1.14121	26.8217	4.96763	0.00259388	0.0449485	-1.50691	0.199685	3	3	FALSE	FALSE	TRUE	Ribosomal protein S19
TCDM_13970	0.874262	22.9368	4.24718	0.00549963	0.0645624	-2.331	0.191171	3	3	FALSE	FALSE	FALSE	Paraflagellar rod component
TCDM_13980	0.523848	27.0294	2.35351	0.0571391	0.205379	-4.84186	0.229605	3	3	FALSE	FALSE	FALSE	40S ribosomal protein S11
TCDM_14000	1.51572	22.8523	1.72157	0.136346	0.2963	-5.71393	0.974295	3	3	FALSE	TRUE	FALSE	RRM domain-containing protein
TCDM_14010	1.52437	22.1333	2.07933	0.0832026	0.238674	-5.22575	1.00768	3	3	TRUE	TRUE	TRUE	Transmembrane protein
TCDM_14024	0.683045	21.0508	0.786085	0.461966	0.627404	-6.76621	1.27466	3	3	TRUE	TRUE	FALSE	Prefoldin subunit 2
TCDM_14025	0.737407	23.7268	0.354092	0.73548	0.85822	-7.0352	3.08471	3	3	TRUE	TRUE	FALSE	phosphoglucomutase (alpha-D-glucose-1,6-bisphosphate-dependent)
TCDM_14028	-0.976898	23.3946	-3.01959	0.0236532	0.134667	-3.91314	0.373583	3	3	FALSE	FALSE	FALSE	Protein tyrosine phosphatase
TCDM_14074	-0.849149	23.5193	-3.1602	0.0197826	0.127377	-3.72162	0.321768	3	3	FALSE	FALSE	FALSE	Ubiquitin-conjugating enzyme e2
TCDM_14105	0.630325	22.7516	0.745854	0.484168	0.650646	-6.79873	1.09727	3	3	FALSE	TRUE	FALSE	Translocon-associated protein subunit beta
TCDM_14107	0.215459	23.3213	0.947637	0.380195	0.561997	-6.62216	0.225454	3	3	FALSE	FALSE	FALSE	Acyl-CoA dehydrogenase
TCDM_14120	-0.798381	27.3803	-2.52304	0.0454274	0.188229	-4.60354	0.406468	3	3	FALSE	FALSE	FALSE	60S ribosomal protein L44
TCDM_14138	0.32138	24.0304	1.67801	0.144771	0.309479	-5.77158	0.134371	3	3	FALSE	FALSE	FALSE	Succinate dehydrogenase cytochrome B subunit
TCDM_14147	0.02054	24.1282	0.0791795	0.939486	0.970946	-7.10355	0.29932	3	3	FALSE	FALSE	FALSE	SKP1 component dimerisation domain-containing protein
TCDM_14158	0.427534	23.2116	1.45308	0.196823	0.374006	-6.05993	0.340165	3	3	FALSE	FALSE	FALSE	Nucleosome assembly protein
TCDM_14191	0.340908	21.0523	0.442247	0.673932	0.805299	-6.99555	1.10346	3	3	TRUE	TRUE	FALSE	Ribosomal protein L37
TCDM_14202	0.363065	21.6557	0.755589	0.478729	0.646248	-6.79099	0.659006	3	3	FALSE	TRUE	FALSE	Glucosamine 6-phosphate N-acetyltransferase
TCDM_14207	0.364283	23.1959	1.32822	0.23278	0.417512	-6.21162	0.306709	3	3	FALSE	FALSE	FALSE	CSN8/PSMD8/EIF3K domain-containing protein
TCDM_14210	-2.05353	21.9199	-5.60033	0.00141966	0.0363217	-0.845621	0.491038	3	3	TRUE	FALSE	TRUE	Uncharacterized protein
TCDM_14211	-0.0601847	26.5624	-0.264299	0.800466	0.888205	-7.0669	0.221368	3	3	FALSE	FALSE	FALSE	Glycosomal membrane protein
TCDM_14216	-0.599841	25.4865	-2.99909	0.0242835	0.134667	-3.94125	0.174265	3	3	FALSE	FALSE	FALSE	40S ribosomal protein S5
TCDM_14221	0.197094	23.146	0.930017	0.388537	0.568204	-6.63887	0.192479	3	3	FALSE	FALSE	FALSE	Peptidase t
TCDM_14224	0.0652227	24.4223	0.287313	0.783616	0.881433	-7.05963	0.226537	3	3	FALSE	FALSE	FALSE	Uncharacterized protein
TCDM_14238	0.567058	24.6432	2.35629	0.0569228	0.205379	-4.83794	0.259111	3	3	FALSE	FALSE	FALSE	Peptidyl-prolyl cis-trans isomerase
TCDM_14242	0.599271	24.1363	2.36913	0.0559377	0.205379	-4.81989	0.280515	3	3	FALSE	FALSE	FALSE	Uncharacterized protein
TCDM_14270	0.941582	24.0271	3.98914	0.0073316	0.0716808	-2.64536	0.225055	3	3	FALSE	FALSE	FALSE	peptide-methionine (S)-S-oxide reductase
TCDM_14274	-0.638684	22.6571	-2.13209	0.0773721	0.231966	-5.15225	0.356543	3	3	FALSE	FALSE	FALSE	Succinate dehydrogenase subunit
TCDM_14276	-0.399966	22.4891	-0.482739	0.646527	0.787199	-6.97458	1.09362	3	3	FALSE	FALSE	FALSE	DoxX
TCDM_14278	0.566094	26.5411	2.67325	0.0371671	0.17312	-4.39298	0.166002	3	3	FALSE	FALSE	FALSE	40S ribosomal protein S16
TCDM_14288	0.458465	23.855	1.93116	0.102086	0.262768	-5.43052	0.258732	3	3	FALSE	FALSE	FALSE	Proteasome subunit beta
TCDM_14305	0.205627	22.5193	0.336337	0.748161	0.863107	-7.04218	0.743153	3	3	FALSE	FALSE	FALSE	Uncharacterized protein
TCDM_14312	-2.78051	21.7956	-8.5346	0.00014838	0.01328	1.601	0.398557	3	3	TRUE	FALSE	TRUE	Nuclear receptor binding factor
TCDM_14317	0.218438	25.0951	1.1485	0.294831	0.481521	-6.41644	0.15134	3	3	FALSE	FALSE	FALSE	valine--tRNA ligase
TCDM_14322	2.1239	24.734	1.55942	0.170326	0.33726	-5.92574	1.73642	3	3	FALSE	TRUE	FALSE	60S ribosomal subunit protein L31
TCDM_14332	0.350716	25.6661	1.18973	0.279449	0.469053	-6.37102	0.295952	3	3	FALSE	FALSE	FALSE	40S ribosomal protein S27
TCDM_14336	0.199595	23.1782	1.0525	0.333423	0.519216	-6.51813	0.139666	3	3	FALSE	FALSE	FALSE	Ras-related protein rab-2a
TCDM_14344	0.661532	23.236	3.02163	0.0235915	0.134667	-3.91035	0.188974	3	3	FALSE	FALSE	FALSE	Translationally controlled tumor protein (TCTP)
TCDM_14365	-2.55408	21.7612	-6.54112	0.000631327	0.0235432	0.0402718	0.39009	3	3	TRUE	FALSE	TRUE	Stress-response A/B barrel domain-containing protein
TCDM_14371	-0.788548	24.1395	-3.64974	0.010868	0.097269	-3.0742	0.213553	3	3	FALSE	FALSE	FALSE	Stress-response A/B barrel domain-containing protein
TCDM_14375	0.837282	26.6857	4.0097	0.00716293	0.0716808	-2.61994	0.198149	3	3	FALSE	FALSE	FALSE	40S ribosomal protein S25
TCDM_14383	0.86877	24.1947	1.69454	0.141515	0.304462	-5.74976	0.649556	3	3	FALSE	FALSE	FALSE	Ubiquitin-conjugating enzyme-like protein
TCDM_14388	2.34983	23.5294	1.03159	0.34236	0.530125	-6.53949	3.39377	3	3	TRUE	TRUE	FALSE	FAD dependent oxidoreductase domain-containing protein
TCDM_14392	0.804813	21.9026	1.01342	0.350284	0.537851	-6.55781	1.00734	3	3	FALSE	TRUE	FALSE	Mitochondrial RNA-binding protein 2
TCDM_14397	-1.1884	20.9357	-2.16358	0.0740933	0.2305	-5.10827	0.772748	3	3	TRUE	TRUE	TRUE	GAF domain-containing protein
TCDM_14416	-0.43517	25.394	-1.19483	0.277597	0.468626	-6.36534	0.47741	3	3	FALSE	FALSE	FALSE	Uncharacterized protein
TCDM_14420	-1.0776	21.6062	-1.3263	0.233376	0.417742	-6.21389	0.99871	3	3	TRUE	FALSE	FALSE	Adenylate kinase
TCDM_14421	0.643268	22.4918	1.22317	0.26749	0.462035	-6.33347	0.747396	3	3	FALSE	TRUE	FALSE	Uncharacterized protein
TCDM_14426	-0.147987	24.2745	-0.68885	0.516863	0.675318	-6.84238	0.210758	3	3	FALSE	FALSE	FALSE	40S ribosomal protein S26
TCDM_14427	0.747813	26.668	2.14249	0.0762726	0.231403	-5.13773	0.462589	3	3	FALSE	FALSE	FALSE	60S ribosomal protein L32
TCDM_14430	0.00487075	24.559	0.0295387	0.977401	0.986752	-7.10668	0.0424639	3	3	FALSE	FALSE	FALSE	Thymidylate kinase-like domain-containing protein
TCDM_14439	1.55647	22.204	2.04694	0.0870036	0.241078	-5.27075	1.01549	3	3	FALSE	TRUE	TRUE	Uncharacterized protein
TCDM_14453	0.776594	24.2627	4.22228	0.00565187	0.0647983	-2.36089	0.133809	3	3	FALSE	FALSE	FALSE	Ribose 5-phosphate isomerase
TCDM_14495	0.00278454	22.9555	0.0140778	0.989228	0.992502	-7.10707	0.164179	3	3	FALSE	FALSE	FALSE	Mitochondrial pyruvate carrier
TCDM_14496	0.207797	23.4927	1.03698	0.340037	0.527441	-6.53401	0.16885	3	3	FALSE	FALSE	FALSE	Bromo domain-containing protein
TCDM_14499	-0.965399	21.0501	-1.28855	0.245388	0.434895	-6.2583	1.07446	3	3	TRUE	TRUE	FALSE	Proteasome beta 3 subunit
TCDM_14504	0.197706	21.5184	0.638509	0.546917	0.702405	-6.87845	0.38922	3	3	FALSE	TRUE	FALSE	Cytochrome b5-like protein
TCDM_14509	0.633582	25.3646	2.19345	0.0711148	0.227164	-5.06648	0.308081	3	3	FALSE	FALSE	FALSE	40S ribosomal protein S15A
TCDM_14510	-0.262925	26.0694	-1.16648	0.288037	0.477395	-6.39676	0.230848	3	3	FALSE	FALSE	FALSE	Short-chain dehydrogenase
TCDM_14523	-0.231728	24.013	-0.734221	0.490723	0.653568	-6.80787	0.382238	3	3	FALSE	FALSE	FALSE	Protein disulfide isomerase
TCDM_14524	-0.370464	27.5552	-0.937946	0.384766	0.56361	-6.63138	0.536789	3	3	FALSE	FALSE	FALSE	Ribosomal protein L36
TCDM_14526	-0.196836	24.1488	-0.325704	0.755798	0.867229	-7.04619	0.743415	3	3	FALSE	FALSE	FALSE	Phosphoglycerate kinase
TRYP_PIG	0.703646	35.6936	2.36147	0.0565231	0.205379	-4.83066	0.348166	3	3	FALSE	FALSE	FALSE	Trypsin

### Sheet: Probe 2 vs Ctrl
Protein.Names	logFC	AveExpr	t	P.Value	adj.P.Val	B	median_sd	n_data_points_Ctrl	n_data_points_311	imputed_311	imputed_Ctrl	is_significant	Description
ALB	-0.890808	29.1702	-3.59465	0.0117792	0.0682229	-3.24109	0.277312	3	3	FALSE	FALSE	FALSE	Albumin
ALB	-0.890808	29.1702	-3.59465	0.0117792	0.0682229	-3.24109	0.277312	3	3	TRUE	TRUE	FALSE	Albumin
ALB.1	-2.16096	21.4236	-1.84903	0.114789	0.244816	-5.63599	1.49803	3	3	NA	NA	FALSE	Albumin
EIF6	0.203589	22.8213	0.892617	0.407003	0.571536	-6.76758	0.235295	3	3	FALSE	FALSE	FALSE	Eukaryotic translation initiation factor 6
GMPR	-0.14798	24.3098	-0.700197	0.510464	0.657323	-6.92823	0.176788	3	3	FALSE	FALSE	FALSE	GMP reductase
HBB	-0.329449	22.0475	-1.17796	0.284146	0.452098	-6.47777	0.337795	3	3	FALSE	FALSE	FALSE	Hemoglobin subunit beta
KRT1	-0.897969	31.5514	-2.28325	0.0632684	0.173988	-5.03421	0.378423	3	3	FALSE	FALSE	FALSE	Keratin, type II cytoskeletal 1
KRT10	-1.22881	30.7036	-3.31349	0.0165474	0.0836624	-3.61069	0.456031	3	3	FALSE	FALSE	TRUE	Keratin, type I cytoskeletal 10
KRT15	-1.7949	28.3676	-5.29127	0.00194581	0.0240794	-1.25877	0.431306	3	3	FALSE	FALSE	TRUE	Keratin, type I cytoskeletal 15
KRT2	-0.688569	29.5186	-2.32039	0.0601543	0.168705	-4.98209	0.302668	3	3	FALSE	FALSE	FALSE	Keratin, type II cytoskeletal 2 epidermal
KRT9	-1.2416	30.4153	-2.78199	0.0324938	0.118638	-4.33561	0.491075	3	3	FALSE	FALSE	TRUE	Keratin, type I cytoskeletal 9
KYNU	0.915548	20.8057	2.12502	0.0785354	0.197335	-5.25562	0.520741	3	3	TRUE	TRUE	FALSE	Kynureninase
LTF	-2.16273	22.656	-2.77122	0.032955	0.118638	-4.35059	0.938156	3	3	TRUE	FALSE	TRUE	Lactotransferrin
LYZ	0.44409	21.3584	0.500325	0.634962	0.764424	-7.05952	1.28132	3	3	FALSE	FALSE	FALSE	Lysozyme C
LYZ	0.44409	21.3584	0.500325	0.634962	0.764424	-7.05952	1.28132	3	3	FALSE	TRUE	FALSE	Lysozyme C
LYZ.1	-0.463277	28.2991	-2.42131	0.0524752	0.156977	-4.84033	0.147516	3	3	NA	NA	FALSE	Lysozyme C
pfk	-0.18328	24.5198	-0.730694	0.492957	0.645269	-6.90489	0.217139	3	3	FALSE	FALSE	FALSE	ATP-dependent 6-phosphofructokinase
PRDX1	-0.4768	26.3369	-0.478659	0.649408	0.773662	-7.07137	1.15519	3	3	FALSE	FALSE	FALSE	Peroxiredoxin-1
psmd11	-2.43115	23.1647	-9.75608	7.39478e-05	0.00318297	2.30748	0.277288	3	3	FALSE	FALSE	TRUE	26S proteasome non-ATPase regulatory subunit 11
RPS27A	-2.03744	25.0389	-2.6812	0.0370934	0.127847	-4.47603	0.859534	3	3	FALSE	FALSE	TRUE	Ubiquitin-40S ribosomal protein S27a
SERPINB14	-0.602203	29.3795	-2.64977	0.0386668	0.130649	-4.51994	0.227442	3	3	FALSE	FALSE	FALSE	Ovalbumin
TCDM_00022	1.02506	24.6114	4.68487	0.0035334	0.0328394	-1.91802	0.176269	3	3	FALSE	FALSE	TRUE	CS domain-containing protein
TCDM_00031	0.444714	24.9481	2.33973	0.0585961	0.166696	-4.95493	0.14487	3	3	FALSE	FALSE	FALSE	Mitochondrial carrier protein
TCDM_00039	3.78773	23.7187	17.4221	2.68764e-06	0.000231031	5.60532	0.177224	3	3	FALSE	FALSE	TRUE	Uncharacterized protein
TCDM_00045	-1.3899	21.6239	-4.93151	0.00275586	0.0293365	-1.64348	0.340557	3	3	TRUE	FALSE	TRUE	Transmembrane protein
TCDM_00051	-0.113935	22.5901	-0.31875	0.760901	0.851177	-7.1435	0.435358	3	3	FALSE	FALSE	FALSE	Ubiquinone biosynthesis O-methyltransferase, mitochondrial
TCDM_00059	0.429042	28.2307	1.86746	0.111913	0.244578	-5.61095	0.220156	3	3	FALSE	FALSE	FALSE	Prostaglandin F2alpha synthase
TCDM_00069	0.708061	26.2922	3.63391	0.0112441	0.0662597	-3.19036	0.157943	3	3	FALSE	FALSE	FALSE	Polyadenylate-binding protein
TCDM_00084	5.25249	23.1178	15.6292	5.03961e-06	0.000337988	5.0226	0.359387	3	3	FALSE	TRUE	TRUE	Bem46-like serine peptidase
TCDM_00086	0.257772	23.542	0.827299	0.440247	0.601165	-6.82559	0.387458	3	3	FALSE	FALSE	FALSE	Rab7 GTP binding protein
TCDM_00103	-1.11112	21.1676	-1.83155	0.117585	0.247679	-5.65969	0.780404	3	3	TRUE	FALSE	FALSE	Retrotransposon hot spot (RHS) protein
TCDM_00106	-0.406579	25.1848	-1.44373	0.199751	0.351401	-6.16496	0.323315	3	3	FALSE	FALSE	FALSE	T-complex protein 1 subunit eta
TCDM_00108	1.27617	23.9335	6.90009	0.000492727	0.0103787	0.255692	0.122689	3	3	FALSE	FALSE	TRUE	Proteasome subunit beta
TCDM_00116	1.79282	22.4725	4.58635	0.00391138	0.0342679	-2.03021	0.449615	3	3	FALSE	FALSE	TRUE	DUF4201 domain-containing protein
TCDM_00118	0.128146	28.5404	0.502227	0.633702	0.764424	-7.05845	0.286383	3	3	FALSE	FALSE	FALSE	Gim5A protein
TCDM_00121	0.00549422	22.6096	0.0200236	0.984685	0.988698	-7.20185	0.304444	3	3	FALSE	FALSE	FALSE	Galactokinase
TCDM_00153	1.07698	22.1477	1.4559	0.196499	0.349292	-6.14987	0.861942	3	3	FALSE	TRUE	FALSE	Dihydroxyacetone kinase
TCDM_00158	-0.00945056	26.0844	-0.049703	0.961999	0.971816	-7.20064	0.127731	3	3	FALSE	FALSE	FALSE	6-phosphogluconate dehydrogenase, decarboxylating
TCDM_00169	-0.0994666	27.5271	-0.548794	0.603284	0.740635	-7.03127	0.113377	3	3	FALSE	FALSE	FALSE	Cystathione gamma lyase
TCDM_00183	0.515107	21.4907	1.13171	0.301661	0.465431	-6.52838	0.593847	3	3	FALSE	TRUE	FALSE	Present in the outer mitochondrial membrane proteome 7
TCDM_00186	0.970112	21.1146	1.91855	0.10431	0.234698	-5.5412	0.708444	3	3	FALSE	TRUE	FALSE	Uncharacterized protein
TCDM_00189	0.364581	21.8519	1.8166	0.12003	0.251226	-5.67991	0.169037	3	3	FALSE	FALSE	FALSE	glycerol kinase
TCDM_00192	0.232557	23.8754	0.830267	0.438694	0.600701	-6.82303	0.336787	3	3	FALSE	FALSE	FALSE	Ubiquitin-activating enzyme e1
TCDM_00193	0.784161	23.4588	3.1827	0.0194619	0.0913142	-3.78617	0.262293	3	3	FALSE	FALSE	FALSE	Putative ubiquitin-activating enzyme e1
TCDM_00198	5.72887	22.727	21.7851	7.32174e-07	0.000167275	6.72226	0.301012	3	3	FALSE	TRUE	TRUE	1-alkyl-2-acetylglycerophosphocholine esterase
TCDM_00218	0.556551	20.5178	0.844824	0.431137	0.595294	-6.81037	0.943366	3	3	FALSE	TRUE	FALSE	Cysteine desulfurase
TCDM_00223	1.93442	22.7458	2.03645	0.0886896	0.215185	-5.37874	1.06379	3	3	FALSE	TRUE	TRUE	Serine aminopeptidase S33 domain-containing protein
TCDM_00228	-0.0285786	24.3771	-0.142895	0.89113	0.932474	-7.19023	0.169046	3	3	FALSE	FALSE	FALSE	Galactokinase-like protein
TCDM_00251	-0.442492	24.6433	-1.11982	0.306306	0.469417	-6.54117	0.498435	3	3	FALSE	FALSE	FALSE	Aminopeptidase
TCDM_00258	-1.38233	20.5186	-2.98325	0.0250468	0.105106	-4.05764	0.632364	3	3	TRUE	TRUE	TRUE	Ubiquitin carboxyl-terminal hydrolase
TCDM_00259	-0.134035	23.7135	-0.701241	0.509858	0.657323	-6.92745	0.126479	3	3	FALSE	FALSE	FALSE	Enoyl-CoA hydratase
TCDM_00265	-0.424818	23.8408	-1.58449	0.165022	0.312375	-5.98689	0.299768	3	3	FALSE	FALSE	FALSE	Aspartyl aminopeptidase
TCDM_00269	0.131825	20.0878	0.211548	0.839579	0.907481	-7.17615	0.874994	3	3	TRUE	TRUE	FALSE	SET domain-containing protein
TCDM_00270	1.16201	20.8664	2.66603	0.0378439	0.129191	-4.49721	0.591008	3	3	FALSE	TRUE	TRUE	Phospholipid/glycerol acyltransferase domain-containing protein
TCDM_00273	0.297781	27.6108	0.663569	0.53203	0.676135	-6.95515	0.450337	3	3	FALSE	FALSE	FALSE	60S ribosomal protein L13
TCDM_00285	-0.713146	23.6838	-0.986196	0.362748	0.529676	-6.67874	0.881387	3	3	FALSE	FALSE	FALSE	Serine/threonine protein kinase
TCDM_00291	2.15638	20.7341	2.7769	0.0327108	0.118638	-4.34269	1.11144	3	3	FALSE	FALSE	TRUE	SAM domain-containing protein
TCDM_00323	0.101142	24.0435	0.32413	0.757025	0.850577	-7.14152	0.35533	3	3	FALSE	FALSE	FALSE	Elongation initiation factor 2 alpha subunit
TCDM_00362	-0.983362	24.0874	-2.65657	0.0383203	0.130368	-4.51043	0.456649	3	3	FALSE	FALSE	FALSE	GPI inositol-deacylase
TCDM_00363	-0.713723	24.684	-3.56071	0.0122647	0.070185	-3.28514	0.170683	3	3	FALSE	FALSE	FALSE	ATP-dependent DEAD/H RNA helicase
TCDM_00368	0.494266	22.5281	2.52818	0.0454577	0.142867	-4.69026	0.15946	3	3	FALSE	FALSE	FALSE	MP99
TCDM_00370	-0.228485	21.7969	-0.750968	0.481547	0.637342	-6.88892	0.352276	3	3	FALSE	FALSE	FALSE	Arginine N-methyltransferase
TCDM_00376	1.49173	23.1399	1.64593	0.151731	0.295697	-5.90705	1.09156	3	3	FALSE	TRUE	FALSE	Quinone oxidoreductase
TCDM_00379	-0.714334	21.4349	-2.21783	0.0691696	0.18408	-5.12592	0.412623	3	3	FALSE	FALSE	FALSE	26S protease regulatory subunit
TCDM_00417	0.163428	24.8467	0.882634	0.411958	0.574505	-6.77667	0.127614	3	3	FALSE	FALSE	FALSE	Pyruvate kinase
TCDM_00418	0.0162004	23.9896	0.0566639	0.956684	0.96983	-7.20021	0.310867	3	3	FALSE	FALSE	FALSE	Nuclear segregation protein
TCDM_00420	0.648927	22.7344	2.41894	0.0526428	0.156977	-4.84365	0.312237	3	3	FALSE	FALSE	FALSE	Protein transport protein Sec13
TCDM_00447	-1.04542	21.7024	-3.05714	0.0227965	0.100752	-3.95656	0.421921	3	3	FALSE	FALSE	TRUE	Histone chaperone RTT106/FACT complex subunit SPT16-like middle domain-containing protein
TCDM_00457	1.6258	21.9046	2.44959	0.0505131	0.154346	-4.8006	0.811729	3	3	FALSE	TRUE	TRUE	Uncharacterized protein
TCDM_00469	-1.97977	20.6511	-4.05118	0.00696172	0.0485359	-2.66522	0.623626	3	3	TRUE	TRUE	TRUE	Protein SEY1 homolog
TCDM_00483	-0.224544	24.4437	-0.989012	0.361477	0.5286	-6.67596	0.187215	3	3	FALSE	FALSE	FALSE	Probable eukaryotic initiation factor 4A
TCDM_00490	-0.130611	28.5184	-0.68066	0.521895	0.666678	-6.94275	0.149949	3	3	FALSE	FALSE	FALSE	Aldo-keto reductase
TCDM_00499	-1.88604	22.4713	-2.21322	0.069607	0.184254	-5.13238	1.01723	3	3	TRUE	FALSE	TRUE	Fibrillarin
TCDM_00504	-0.437487	24.4694	-1.69895	0.141097	0.279371	-5.83728	0.280685	3	3	FALSE	FALSE	FALSE	Protein kinase
TCDM_00505	-0.570784	23.7554	-1.89418	0.10787	0.238798	-5.57452	0.36737	3	3	FALSE	FALSE	FALSE	Aminopeptidase
TCDM_00508	-0.455987	26.4055	-2.14493	0.076422	0.193731	-5.22785	0.185705	3	3	FALSE	FALSE	FALSE	ADP/ATP translocase
TCDM_00510	0.0590488	20.9317	0.0953423	0.927199	0.949037	-7.1968	0.862654	3	3	TRUE	TRUE	FALSE	Complex 1 LYR protein domain-containing protein
TCDM_00513	1.35857	20.7279	2.44539	0.0508	0.154745	-4.80651	0.783353	3	3	FALSE	TRUE	TRUE	Kinesin-like protein
TCDM_00515	-1.05629	20.7964	-3.33283	0.0161586	0.0828863	-3.58492	0.30155	3	3	TRUE	FALSE	TRUE	Sarcoplasmic reticulum glycoprotein
TCDM_00524	-0.0955886	23.8824	-0.320586	0.759577	0.850658	-7.14283	0.371098	3	3	FALSE	FALSE	FALSE	RNA-binding protein
TCDM_00527	-0.670809	21.9486	-2.18272	0.0725695	0.188865	-5.17505	0.322867	3	3	FALSE	FALSE	FALSE	Intraflagellar transport protein component
TCDM_00553	0.907202	21.6002	1.76073	0.129617	0.267613	-5.75504	0.605308	3	3	FALSE	TRUE	FALSE	Arginase
TCDM_00560	-0.122937	20.7482	-0.154751	0.882177	0.929101	-7.18818	1.05286	3	3	TRUE	TRUE	FALSE	Methionine aminopeptidase
TCDM_00569	0.0591459	22.7716	0.206022	0.843701	0.908424	-7.17748	0.350293	3	3	FALSE	FALSE	FALSE	CYTH domain-containing protein
TCDM_00585	0.160569	23.9672	0.599813	0.570938	0.711875	-6.99901	0.292558	3	3	FALSE	FALSE	FALSE	serine--tRNA ligase
TCDM_00598	0.0919894	24.5998	0.418471	0.690411	0.807174	-7.10172	0.217915	3	3	FALSE	FALSE	FALSE	Proteasome alpha 7 subunit
TCDM_00612	0.602025	26.7609	2.9286	0.0268666	0.108347	-4.13277	0.165574	3	3	FALSE	FALSE	FALSE	14-3-3 protein
TCDM_00642	-0.542722	25.145	-2.62643	0.0398815	0.132938	-4.55259	0.188341	3	3	FALSE	FALSE	FALSE	methylcrotonoyl-CoA carboxylase
TCDM_00644	-0.587699	23.2988	-1.74894	0.131736	0.270019	-5.77081	0.334439	3	3	FALSE	FALSE	FALSE	RRM domain-containing protein
TCDM_00653	0.168664	24.5546	0.727559	0.494738	0.645269	-6.90733	0.233423	3	3	FALSE	FALSE	FALSE	Aminopeptidase
TCDM_00659	0.2054	20.8014	0.238711	0.819407	0.892424	-7.1691	1.1122	3	3	TRUE	TRUE	FALSE	ATPase ASNA1 homolog
TCDM_00667	0.286143	23.3321	1.35504	0.224998	0.383388	-6.27314	0.167245	3	3	FALSE	FALSE	FALSE	40S ribosomal protein S21
TCDM_00672	0.420669	20.8562	1.07791	0.323171	0.488456	-6.58559	0.520042	3	3	FALSE	TRUE	FALSE	Serine incorporator
TCDM_00673	1.05602	21.7207	2.0903	0.0823657	0.20488	-5.30397	0.709095	3	3	FALSE	TRUE	TRUE	Uncharacterized protein
TCDM_00679	5.35889	26.6694	18.2216	2.07147e-06	0.000213103	5.83905	0.356134	3	3	FALSE	FALSE	TRUE	AB hydrolase-1 domain-containing protein
TCDM_00696	0.332945	28.6475	1.64761	0.151383	0.295599	-5.90486	0.168174	3	3	FALSE	FALSE	FALSE	pyruvate, phosphate dikinase
TCDM_00701	1.53046	21.233	2.31662	0.0604631	0.16907	-4.98738	0.745907	3	3	TRUE	TRUE	TRUE	Pretranslocation protein
TCDM_00707	-0.328873	25.915	-1.78381	0.125569	0.260615	-5.72409	0.102537	3	3	FALSE	FALSE	FALSE	Lanosterol 14-alpha-demethylase
TCDM_00709	-1.64614	23.0238	-8.17054	0.000197574	0.00541995	1.25283	0.148909	3	3	FALSE	FALSE	TRUE	Small ribosomal subunit protein RACK1
TCDM_00711	-0.0248625	22.6271	-0.119882	0.908556	0.941854	-7.19373	0.143588	3	3	FALSE	FALSE	FALSE	Eukaryotic release factor 3
TCDM_00730	-2.37779	21.2648	-7.59382	0.000294427	0.00694005	0.819099	0.39113	3	3	TRUE	FALSE	TRUE	Ribosomal protein L4/L1 family
TCDM_00735	-0.417776	22.3324	-1.16648	0.288411	0.453217	-6.49046	0.449958	3	3	FALSE	FALSE	FALSE	Nodulin-like domain-containing protein
TCDM_00752	1.75975	21.577	1.54765	0.173517	0.322899	-6.03419	1.3378	3	3	TRUE	TRUE	FALSE	SUI1 domain-containing protein
TCDM_00776	-0.726776	20.606	-1.04563	0.336678	0.501975	-6.61902	0.975162	3	3	FALSE	TRUE	FALSE	EamA domain-containing protein
TCDM_00802	0.277155	24.4512	0.933262	0.387295	0.551687	-6.7298	0.360381	3	3	FALSE	FALSE	FALSE	Triosephosphate isomerase
TCDM_00806	-2.01126	22.4894	-2.77138	0.032948	0.118638	-4.35037	0.818944	3	3	TRUE	FALSE	TRUE	Mitochondrial RNA binding protein 1
TCDM_00812	0.0984547	24.0153	0.546942	0.604478	0.740635	-7.03239	0.103638	3	3	FALSE	FALSE	FALSE	Malic enzyme
TCDM_00813	-0.74943	27.0006	-2.5717	0.0428916	0.137467	-4.62923	0.35904	3	3	FALSE	FALSE	FALSE	Malic enzyme
TCDM_00823	-0.762376	20.8519	-1.38875	0.215077	0.371599	-6.23243	0.769434	3	3	TRUE	TRUE	FALSE	Aldo/keto reductase
TCDM_00837	-1.36032	20.7374	-3.29033	0.0170265	0.0849454	-3.64161	0.563422	3	3	TRUE	TRUE	TRUE	Kinesin-like protein
TCDM_00839	1.61234	22.3146	3.4213	0.0145045	0.0780406	-3.4677	0.645338	3	3	FALSE	TRUE	TRUE	Mitochondrial carrier protein
TCDM_00869	0.0566731	25.9439	0.245404	0.814459	0.889972	-7.16723	0.229371	3	3	FALSE	FALSE	FALSE	Aspartate aminotransferase
TCDM_00871	-1.92011	21.3688	-7.85238	0.000245455	0.00629917	1.01723	0.270443	3	3	TRUE	FALSE	TRUE	GPI ethanolamine phosphate transferase 3
TCDM_00874	-0.625209	23.295	-2.65245	0.0385299	0.130632	-4.5162	0.238832	3	3	FALSE	FALSE	FALSE	fumarate hydratase
TCDM_00894	-1.27917	21.5254	-2.0065	0.092418	0.220467	-5.42018	0.915596	3	3	TRUE	TRUE	TRUE	Guanine nucleotide-binding protein beta subunit-like protein
TCDM_00904	-0.0992735	22.6556	-0.467709	0.656773	0.780559	-7.07717	0.201783	3	3	FALSE	FALSE	FALSE	Protein-serine/threonine kinase
TCDM_00954	1.10443	20.866	1.48841	0.188049	0.339104	-6.10924	1.04259	3	3	FALSE	FALSE	FALSE	Probable Zinc-ribbon domain-containing protein
TCDM_00967	0.13197	20.0334	0.252628	0.809129	0.885954	-7.16516	0.719547	3	3	TRUE	TRUE	FALSE	Cytochrome c oxidase assembly factor
TCDM_00969	0.904335	20.1297	1.17938	0.283621	0.452098	-6.4762	1.08726	3	3	TRUE	TRUE	FALSE	Vesicle-fusing ATPase
TCDM_00984	-0.71861	21.1203	-1.20197	0.275401	0.443329	-6.45101	0.655298	3	3	TRUE	TRUE	FALSE	Uncharacterized protein
TCDM_01002	0.425957	20.6465	1.03229	0.342395	0.508203	-6.63264	0.549165	3	3	FALSE	TRUE	FALSE	Serine/threonine protein phosphatase 2A regulatory subunit
TCDM_01016	-0.838787	24.4209	-3.3127	0.0165635	0.0836624	-3.61174	0.286813	3	3	FALSE	FALSE	FALSE	CTP synthase
TCDM_01022	-1.2688	20.4732	-2.73642	0.034493	0.123277	-4.39902	0.631237	3	3	TRUE	TRUE	TRUE	Cytidyltransferase-like domain-containing protein
TCDM_01035	-0.678577	23.1495	-2.13081	0.0779146	0.196774	-5.24754	0.355259	3	3	FALSE	FALSE	FALSE	ARM-like helical domain-containing protein
TCDM_01067	1.0184	23.1895	0.842792	0.432186	0.595911	-6.81215	1.61876	3	3	FALSE	TRUE	FALSE	phosphoglycerate kinase
TCDM_01073	0.767926	22.5869	0.854391	0.426223	0.590981	-6.80195	1.03288	3	3	FALSE	TRUE	FALSE	Phosphate transporter
TCDM_01100	-0.623921	24.1031	-1.3796	0.217729	0.375258	-6.24352	0.609134	3	3	FALSE	FALSE	FALSE	N-acetyltransferase subunit Nat1
TCDM_01107	0.448146	26.4176	2.34446	0.0582212	0.166107	-4.94828	0.130136	3	3	FALSE	FALSE	FALSE	Fructose-bisphosphate aldolase
TCDM_01114	-0.808643	23.8051	-3.21514	0.0186898	0.0889563	-3.74245	0.279458	3	3	FALSE	FALSE	FALSE	Mannosyltransferase
TCDM_01120	0.168987	22.2417	0.941543	0.383372	0.549125	-6.72195	0.0995578	3	3	FALSE	FALSE	FALSE	Cation transporter
TCDM_01121	0.0750755	23.6694	0.410984	0.695598	0.809215	-7.10523	0.121844	3	3	FALSE	FALSE	FALSE	Protein MEMO1
TCDM_01187	0.115766	22.3031	0.285589	0.784957	0.869248	-7.15497	0.551753	3	3	FALSE	FALSE	FALSE	Mitochondrial elongation factor G
TCDM_01197	0.507152	24.6293	0.88135	0.412599	0.574505	-6.77783	0.797274	3	3	FALSE	FALSE	FALSE	Cytochrome-c oxidase
TCDM_01202	1.86382	21.4106	7.20428	0.000391173	0.0086058	0.508661	0.242277	3	3	FALSE	TRUE	TRUE	Mitochondrial RNA binding complex 1 subunit
TCDM_01223	-2.20343	24.2046	-7.29795	0.000364923	0.00821077	0.584663	0.377575	3	3	FALSE	FALSE	TRUE	Eukaryotic translation initiation factor 3 subunit L
TCDM_01225	0.0756368	22.6448	0.298303	0.775701	0.862858	-7.15072	0.272148	3	3	FALSE	FALSE	FALSE	Dolichol-phosphate mannosyltransferase subunit 1
TCDM_01229	0.45589	27.2331	2.42017	0.0525559	0.156977	-4.84193	0.131257	3	3	FALSE	FALSE	FALSE	Elongation factor 2
TCDM_01239	1.26527	21.9389	1.65651	0.14955	0.292598	-5.8932	1.05634	3	3	FALSE	FALSE	FALSE	Stress-inducible protein STI1
TCDM_01242	-0.887039	25.2024	-4.20661	0.0058628	0.0430512	-2.47631	0.156002	3	3	FALSE	FALSE	FALSE	N-acetylglucosamine-6-phosphate deacetylase-like protein
TCDM_01248	1.30996	25.1144	5.53446	0.00155215	0.0209357	-1.00893	0.235695	3	3	FALSE	FALSE	TRUE	Glucose-regulated protein 78
TCDM_01274	0.698873	21.3196	1.35136	0.226106	0.384614	-6.27755	0.725671	3	3	TRUE	TRUE	FALSE	Nicalin
TCDM_01282	0.944951	22.7051	3.52596	0.0127847	0.0715391	-3.33038	0.298845	3	3	FALSE	FALSE	FALSE	Glucosidase 2 subunit beta
TCDM_01305	1.07319	20.4711	1.98815	0.0947814	0.222354	-5.44553	0.76451	3	3	TRUE	TRUE	TRUE	Uncharacterized protein
TCDM_01307	0.134556	23.9079	0.581185	0.582626	0.72045	-7.01108	0.224729	3	3	FALSE	FALSE	FALSE	Asparagine synthetase a
TCDM_01334	0.32978	23.3078	0.831239	0.438187	0.600701	-6.82219	0.486439	3	3	FALSE	FALSE	FALSE	Uncharacterized protein
TCDM_01366	1.12	20.9761	3.08246	0.0220769	0.0999996	-3.92206	0.478693	3	3	TRUE	TRUE	TRUE	methenyltetrahydrofolate cyclohydrolase
TCDM_01378	-0.394299	25.6196	-1.57627	0.166884	0.314097	-5.99749	0.274142	3	3	FALSE	FALSE	FALSE	60S ribosomal protein L7
TCDM_01381	1.21714	22.6883	2.14405	0.0765139	0.193731	-5.22907	0.647477	3	3	FALSE	TRUE	TRUE	Adenine phosphoribosyltransferase
TCDM_01382	-0.371088	22.3248	-1.05701	0.331866	0.497046	-6.60732	0.455402	3	3	FALSE	FALSE	FALSE	Adenine phosphoribosyltransferase
TCDM_01439	0.521732	20.1093	1.14667	0.295895	0.461865	-6.51214	0.618316	3	3	TRUE	TRUE	FALSE	AP-4 complex subunit epsilon
TCDM_01440	1.36323	20.6343	1.49491	0.1864	0.338892	-6.10107	1.30957	3	3	FALSE	TRUE	FALSE	Flavoprotein domain-containing protein
TCDM_01461	-0.0119859	24.6734	-0.0545986	0.958261	0.96983	-7.20035	0.205576	3	3	FALSE	FALSE	FALSE	dTDP-glucose 4,6-dehydratase
TCDM_01468	-0.708086	23.9397	-2.45113	0.0504087	0.154346	-4.79844	0.337491	3	3	FALSE	FALSE	FALSE	pyridoxal kinase
TCDM_01484	0.348466	23.2179	1.23278	0.264524	0.430014	-6.41619	0.341896	3	3	FALSE	FALSE	FALSE	Importin subunit alpha
TCDM_01493	-3.12912	21.838	-1.72346	0.136429	0.276771	-5.80477	2.03555	3	3	TRUE	TRUE	FALSE	DREV methyltransferase
TCDM_01500	-0.155334	20.3483	-0.29603	0.777353	0.863001	-7.15149	0.70211	3	3	TRUE	TRUE	FALSE	Ubiquitin fusion degradation protein 2
TCDM_01508	0.716836	22.9369	1.93328	0.102217	0.231038	-5.52102	0.491099	3	3	FALSE	FALSE	FALSE	DUF4139 domain-containing protein
TCDM_01513	0.374025	25.089	0.689158	0.516902	0.662867	-6.93648	0.610352	3	3	FALSE	FALSE	FALSE	Adenosine kinase
TCDM_01529	0.444162	21.9306	0.643252	0.544242	0.688122	-6.96954	0.748016	3	3	FALSE	FALSE	FALSE	Mitochondrial oligo U binding protein TBRGG1
TCDM_01533	-0.399446	26.0907	-1.82985	0.117861	0.247733	-5.66199	0.202379	3	3	FALSE	FALSE	FALSE	DJ-1/PfpI domain-containing protein
TCDM_01537	-0.503707	22.1619	-1.07493	0.324398	0.489564	-6.5887	0.644381	3	3	FALSE	FALSE	FALSE	Kinesin motor domain-containing protein
TCDM_01544	1.89604	20.8299	3.81014	0.00915316	0.0581915	-2.96541	0.699096	3	3	FALSE	TRUE	TRUE	Uncharacterized protein
TCDM_01548	1.15003	22.7659	4.26465	0.00550355	0.0420663	-2.4067	0.30363	3	3	FALSE	FALSE	TRUE	Aminopeptidase
TCDM_01553	0.0741804	25.2739	0.362242	0.729795	0.83237	-7.12661	0.17064	3	3	FALSE	FALSE	FALSE	Carboxypeptidase
TCDM_01555	0.430406	22.6429	1.8496	0.114698	0.244816	-5.63521	0.219271	3	3	FALSE	FALSE	FALSE	UDP-N-acetylglucosamine pyrophosphorylase
TCDM_01557	-2.32633	21.3923	-3.5646	0.0122079	0.070185	-3.28008	0.925069	3	3	TRUE	FALSE	TRUE	Mitochondrial SSU ribosomal protein
TCDM_01563	-0.927813	22.9189	-3.16774	0.0198298	0.0921665	-3.80638	0.36084	3	3	FALSE	FALSE	FALSE	Retrotransposon hot spot (RHS) protein
TCDM_01567	-0.218547	22.4492	-0.510861	0.627999	0.760501	-7.05358	0.532101	3	3	FALSE	FALSE	FALSE	OSM3-like kinesin
TCDM_01572	0.710767	25.8041	3.77771	0.00950292	0.0587255	-3.00646	0.129916	3	3	FALSE	FALSE	FALSE	Heat shock protein
TCDM_01574	0.763342	21.5219	2.0276	0.089775	0.216149	-5.39099	0.472125	3	3	FALSE	TRUE	FALSE	Nucleoporin
TCDM_01578	0.343455	26.2207	2.01714	0.0910752	0.217788	-5.40547	0.0711693	3	3	FALSE	FALSE	FALSE	Succinyl-CoA:3-ketoacid-coenzyme A transferase
TCDM_01624	-0.566879	24.6938	-2.25537	0.065717	0.177759	-5.07332	0.281421	3	3	FALSE	FALSE	FALSE	Phosphoribosylpyrophosphate synthetase
TCDM_01645	-0.358685	22.2279	-0.35398	0.735664	0.836543	-7.12997	1.29171	3	3	FALSE	TRUE	FALSE	CAAX prenyl protease
TCDM_01649	-0.68551	23.072	-1.90723	0.105949	0.236771	-5.55669	0.44559	3	3	FALSE	FALSE	FALSE	Isopentenyl-diphosphate delta-isomerase
TCDM_01654	-2.42985	21.8817	-6.27994	0.000810007	0.0146114	-0.291036	0.512683	3	3	TRUE	FALSE	TRUE	Present in the outer mitochondrial membrane proteome 5
TCDM_01672	-3.00935	21.6652	-8.13342	0.000202564	0.00541995	1.22579	0.491919	3	3	TRUE	FALSE	TRUE	Polyadenylate-binding protein
TCDM_01690	-0.152782	25.5019	-0.405822	0.699184	0.81148	-7.10762	0.38241	3	3	FALSE	FALSE	FALSE	60S ribosomal protein L7a
TCDM_01708	0.412699	21.2713	1.13492	0.300414	0.464703	-6.5249	0.48326	3	3	FALSE	TRUE	FALSE	Electron transfer flavoprotein-ubiquinone oxidoreductase
TCDM_01711	-1.14311	24.4075	-6.53256	0.00065856	0.0127838	-0.0631045	0.084563	3	3	FALSE	FALSE	TRUE	Eukaryotic translation initiation factor 3 subunit h
TCDM_01713	2.03817	22.7736	1.59022	0.163737	0.311132	-5.9795	1.57116	3	3	FALSE	TRUE	FALSE	Calcium-transporting ATPase
TCDM_01744	0.430675	20.5278	0.898889	0.403913	0.568503	-6.76184	0.591638	3	3	TRUE	TRUE	FALSE	RRM domain-containing protein
TCDM_01746	-0.0928595	21.3759	-0.107661	0.917833	0.945909	-7.19535	1.22347	3	3	TRUE	FALSE	FALSE	Phosphoacetylglucosamine mutase
TCDM_01800	1.01517	21.8914	3.27591	0.0173323	0.0849454	-3.66089	0.367692	3	3	FALSE	FALSE	TRUE	NAD(P)-binding domain-containing protein
TCDM_01802	-2.12502	22.0299	-2.88134	0.0285561	0.111143	-4.19796	1.05548	3	3	TRUE	FALSE	TRUE	Cation-transporting ATPase
TCDM_01839	0.453793	22.3702	1.88139	0.109787	0.240468	-5.59198	0.216455	3	3	FALSE	FALSE	FALSE	Damage-control phosphatase ARMT1-like metal-binding domain-containing protein
TCDM_01841	1.18988	22.5494	2.12572	0.0784603	0.197335	-5.25465	0.613344	3	3	FALSE	FALSE	TRUE	Transmembrane protein
TCDM_01843	-0.560233	23.0918	-0.81725	0.445534	0.60671	-6.83421	0.938347	3	3	FALSE	FALSE	FALSE	Lanosterol synthase
TCDM_01863	0.0499251	20.7879	0.0560518	0.957151	0.96983	-7.20025	1.29706	3	3	TRUE	TRUE	FALSE	Sodium stibogluconate resistance protein
TCDM_01885	-0.254531	24.5912	-1.44804	0.198594	0.351086	-6.15963	0.0960081	3	3	FALSE	FALSE	FALSE	Bifunctional dihydrofolate reductase-thymidylate synthase
TCDM_01902	0.562184	21.6569	2.11003	0.080167	0.199913	-5.27652	0.312493	3	3	FALSE	FALSE	FALSE	glutamine--fructose-6-phosphate transaminase (isomerizing)
TCDM_01924	-0.850809	22.6228	-1.37675	0.218563	0.375655	-6.24698	0.783755	3	3	TRUE	FALSE	FALSE	Peripherally associated
TCDM_01935	0.740272	24.3874	2.87199	0.0289037	0.111341	-4.21088	0.284284	3	3	FALSE	FALSE	FALSE	Cysteine dioxygenase
TCDM_01938	0.134492	23.1635	0.202905	0.846027	0.908424	-7.17822	0.941319	3	3	FALSE	FALSE	FALSE	Monooxygenase
TCDM_01945	0.485996	23.9986	2.63801	0.0392735	0.13224	-4.53638	0.126488	3	3	FALSE	FALSE	FALSE	Mercaptopyruvate sulfurtransferase
TCDM_01947	-1.09847	22.5026	-1.88419	0.109364	0.240468	-5.58816	0.768522	3	3	FALSE	FALSE	FALSE	ABC transporter
TCDM_01953	0.727476	24.8988	3.49879	0.0132083	0.0726458	-3.36588	0.184898	3	3	FALSE	FALSE	FALSE	Ribokinase
TCDM_01966	0.12641	23.9171	0.634245	0.549712	0.691036	-6.9758	0.170137	3	3	FALSE	FALSE	FALSE	Isocitrate dehydrogenase (NADP(+))
TCDM_01987	0.967464	23.559	3.83691	0.00887522	0.0581885	-2.93164	0.257444	3	3	FALSE	FALSE	FALSE	Phosphatase 2C
TCDM_01993	2.26429	22.1061	2.3839	0.0551941	0.161663	-4.89288	1.35502	3	3	TRUE	TRUE	TRUE	ENTH domain-containing protein
TCDM_02002	0.622497	22.3421	1.44049	0.200626	0.352162	-6.16898	0.44238	3	3	FALSE	FALSE	FALSE	Kinesin
TCDM_02048	-1.8544	22.014	-2.54721	0.0443162	0.140619	-4.66357	0.868448	3	3	TRUE	FALSE	TRUE	Elongation factor
TCDM_02049	0.016735	22.0805	0.0481911	0.963154	0.97199	-7.20073	0.346598	3	3	FALSE	FALSE	FALSE	Electron transfer flavoprotein subunit beta
TCDM_02054	1.5715	21.5032	2.47493	0.0488217	0.150571	-4.76502	0.912231	3	3	FALSE	TRUE	TRUE	Retrotransposon hot spot (RHS) protein
TCDM_02057	-1.45947	23.2546	-4.0594	0.00689814	0.0485359	-2.65514	0.454927	3	3	FALSE	FALSE	TRUE	Tetratricopeptide repeat domain 39B
TCDM_02065	-0.64193	25.0718	-3.80319	0.00922692	0.0581915	-2.9742	0.0604259	3	3	FALSE	FALSE	FALSE	Lanosterol 14-alpha-demethylase
TCDM_02068	0.305075	25.9521	1.06843	0.32709	0.492127	-6.59548	0.348414	3	3	FALSE	FALSE	FALSE	S-adenosylmethionine synthase
TCDM_02074	1.63753	21.797	3.7154	0.0102175	0.0617234	-3.08577	0.600506	3	3	FALSE	TRUE	TRUE	Uncharacterized protein
TCDM_02077	-0.210709	23.919	-0.739809	0.487805	0.640487	-6.89776	0.34591	3	3	FALSE	FALSE	FALSE	Protein mkt1
TCDM_02084	-0.703757	21.9087	-1.19893	0.276495	0.444367	-6.45441	0.836361	3	3	TRUE	FALSE	FALSE	CAS/CSE/importin domain protein
TCDM_02085	1.41001	21.5936	2.29424	0.0623298	0.172364	-5.01879	0.802176	3	3	FALSE	TRUE	TRUE	Phosphoglycerate kinase
TCDM_02094	1.35255	22.0601	2.91819	0.0272289	0.108526	-4.1471	0.564833	3	3	FALSE	FALSE	TRUE	UV excision repair protein RAD23
TCDM_02101	-0.00301257	23.3077	-0.00717569	0.994511	0.996524	-7.20205	0.422897	3	3	FALSE	FALSE	FALSE	glutamate--tRNA ligase
TCDM_02105	-0.152195	25.2128	-0.745711	0.484488	0.638169	-6.8931	0.176062	3	3	FALSE	FALSE	FALSE	3-hydroxy-3-methylglutaryl coenzyme A reductase
TCDM_02119	-1.0012	23.9601	-4.9055	0.00282794	0.0294435	-1.67201	0.143201	3	3	FALSE	FALSE	TRUE	Homoserine kinase
TCDM_02122	0.610296	21.3035	1.12148	0.305657	0.469148	-6.5394	0.771985	3	3	FALSE	TRUE	FALSE	Kinesin
TCDM_02127	-0.254808	23.5803	-1.16167	0.29021	0.455322	-6.49574	0.217712	3	3	FALSE	FALSE	FALSE	Eukaryotic translation initiation factor 3 subunit 7-like protein
TCDM_02131	0.916498	22.1773	1.96858	0.0973683	0.225221	-5.4725	0.630423	3	3	FALSE	TRUE	FALSE	DUF2817 domain-containing protein
TCDM_02134	-0.0342528	27.4851	-0.195025	0.851918	0.911873	-7.18003	0.0881135	3	3	FALSE	FALSE	FALSE	Glyceraldehyde-3-phosphate dehydrogenase
TCDM_02137	0.680754	24.676	2.90601	0.0276602	0.109534	-4.1639	0.227628	3	3	FALSE	FALSE	FALSE	Aldehyde dehydrogenase
TCDM_02138	-0.562278	21.4076	-0.461715	0.660823	0.78443	-7.0803	1.6348	3	3	FALSE	TRUE	FALSE	Uncharacterized protein
TCDM_02157	0.825763	23.5768	3.80772	0.00917874	0.0581915	-2.96847	0.211915	3	3	FALSE	FALSE	FALSE	Small glutamine-rich tetratricopeptide repeat protein
TCDM_02174	2.08302	21.7436	2.03425	0.0889584	0.215185	-5.38179	1.36854	3	3	TRUE	TRUE	TRUE	formate--tetrahydrofolate ligase
TCDM_02177	-0.336852	24.2531	-0.494222	0.639013	0.765887	-7.0629	0.98403	3	3	FALSE	FALSE	FALSE	Reticulon-like protein
TCDM_02179	0.981574	20.3688	2.44191	0.0510384	0.154994	-4.81139	0.516809	3	3	FALSE	TRUE	FALSE	ADF-H domain-containing protein
TCDM_02187	0.577093	24.0478	1.75015	0.131516	0.270019	-5.76919	0.404458	3	3	FALSE	FALSE	FALSE	Vacuolar protein sorting-associated protein 28 homolog
TCDM_02199	0.227905	20.291	0.405888	0.699139	0.81148	-7.10759	0.776215	3	3	TRUE	TRUE	FALSE	Uncharacterized protein
TCDM_02223	-0.421803	23.7402	-1.10254	0.313169	0.476248	-6.55962	0.511577	3	3	FALSE	FALSE	FALSE	2-methoxy-6-polyprenyl-1,4-benzoquinol methylase, mitochondrial
TCDM_02241	1.33314	20.866	2.23303	0.06775	0.181768	-5.10464	0.69659	3	3	FALSE	TRUE	TRUE	Glycosyl hydrolase-like protein
TCDM_02252	1.51877	24.4606	6.40853	0.000728425	0.0136064	-0.174092	0.254827	3	3	FALSE	FALSE	TRUE	Hslvu complex proteolytic subunit
TCDM_02263	-0.0889247	21.4679	-0.109549	0.916399	0.945909	-7.19511	1.14001	3	3	TRUE	TRUE	FALSE	Enoyl-CoA hydratase/isomerase domain-containing protein
TCDM_02279	-1.17874	22.8803	-5.25663	0.00201067	0.0245748	-1.29502	0.228542	3	3	FALSE	FALSE	TRUE	Biotin/lipoate protein ligase
TCDM_02281	-1.72667	20.778	-2.58479	0.0421505	0.137266	-4.6109	0.874908	3	3	TRUE	TRUE	TRUE	Short-chain dehydrogenase
TCDM_02290	-0.901508	24.778	-5.01532	0.0025374	0.0276047	-1.55221	0.111569	3	3	FALSE	FALSE	FALSE	oxoglutarate dehydrogenase (succinyl-transferring)
TCDM_02303	-0.802468	23.6384	-1.32603	0.233866	0.394424	-6.30775	0.76381	3	3	FALSE	FALSE	FALSE	Cysteine synthase
TCDM_02308	1.0618	20.5892	1.98835	0.0947553	0.222354	-5.44525	0.714786	3	3	TRUE	TRUE	TRUE	UDP-galactopyranose mutase
TCDM_02318	0.856598	20.8694	1.33468	0.231188	0.391911	-6.29746	0.880755	3	3	TRUE	TRUE	FALSE	Glycogen synthase kinase-3 alpha
TCDM_02335	0.302053	21.4238	0.611895	0.563433	0.703404	-6.99099	0.687011	3	3	FALSE	TRUE	FALSE	UDP-galactose transporter
TCDM_02343	-0.0818566	26.3227	-0.425136	0.68581	0.807174	-7.09855	0.134327	3	3	FALSE	FALSE	FALSE	Aconitate hydratase
TCDM_02348	-0.140552	22.6037	-0.270726	0.795825	0.879316	-7.15972	0.681155	3	3	FALSE	FALSE	FALSE	V-type proton ATPase subunit C
TCDM_02351	-0.652533	20.0249	-1.26969	0.251986	0.414083	-6.3738	0.66589	3	3	FALSE	TRUE	FALSE	Peroxisomal enoyl-coa hydratase
TCDM_02357	-1.99978	21.376	-7.63211	0.000286506	0.00691808	0.848832	0.285465	3	3	TRUE	FALSE	TRUE	ATP-dependent zinc metallopeptidase
TCDM_02367	0.486692	24.4652	2.18138	0.0727027	0.188865	-5.17693	0.210217	3	3	FALSE	FALSE	FALSE	Citrate synthase
TCDM_02373	0.473705	25.6918	1.61733	0.157786	0.304276	-5.94437	0.330696	3	3	FALSE	FALSE	FALSE	Elongation factor Tu
TCDM_02375	0.420789	26.8027	2.1506	0.0758303	0.193485	-5.21993	0.16008	3	3	FALSE	FALSE	FALSE	Alcohol dehydrogenase
TCDM_02382	-0.15598	21.9404	-0.321879	0.758646	0.850577	-7.14235	0.570067	3	3	FALSE	FALSE	FALSE	TOG domain-containing protein
TCDM_02399	-0.573568	20.3195	-1.36303	0.22261	0.379972	-6.26353	0.564101	3	3	TRUE	TRUE	FALSE	Dolichyl-P-Man:GDP-ManGlcNAc2-PP-dolichyl beta-1,4-mannosyltransferase
TCDM_02411	1.03218	21.856	1.37884	0.217953	0.375258	-6.24445	0.932883	3	3	FALSE	TRUE	FALSE	UTP--glucose-1-phosphate uridylyltransferase
TCDM_02430	0.943477	21.793	1.49151	0.187259	0.339073	-6.10534	0.758393	3	3	FALSE	FALSE	FALSE	Cell differentiation protein
TCDM_02435	-0.299389	22.6504	-0.83882	0.434242	0.597914	-6.81561	0.434542	3	3	FALSE	FALSE	FALSE	Coatomer subunit alpha
TCDM_02452	0.495582	23.623	2.53258	0.0451911	0.14284	-4.68409	0.160313	3	3	FALSE	FALSE	FALSE	ER membrane protein complex subunit 1
TCDM_02453	-0.376147	20.9817	-0.44551	0.671836	0.793697	-7.08856	1.214	3	3	TRUE	TRUE	FALSE	AB hydrolase-1 domain-containing protein
TCDM_02461	1.54212	20.9255	3.13286	0.0207169	0.0953943	-3.85359	0.608992	3	3	TRUE	TRUE	TRUE	Ubiquitin carboxyl-terminal hydrolase
TCDM_02490	0.875501	22.874	4.40117	0.00475238	0.0392071	-2.24502	0.169149	3	3	FALSE	FALSE	FALSE	Phosphomannomutase-like protein
TCDM_02494	0.0756481	23.3467	0.325976	0.755697	0.850159	-7.14083	0.234042	3	3	FALSE	FALSE	FALSE	Serine-palmitoyl-CoA transferase
TCDM_02498	-0.220382	24.6604	-0.728988	0.493926	0.645269	-6.90622	0.376045	3	3	FALSE	FALSE	FALSE	H(+)-transporting two-sector ATPase
TCDM_02501	1.37097	22.5266	0.921032	0.393146	0.556276	-6.7413	1.65957	3	3	FALSE	TRUE	FALSE	Transmembrane 9 superfamily member
TCDM_02519	0.000254172	22.3308	0.000520699	0.999602	0.999602	-7.20208	0.683348	3	3	FALSE	FALSE	FALSE	Uncharacterized protein
TCDM_02520	-1.59902	21.9299	-3.5202	0.0128733	0.0715391	-3.33791	0.628535	3	3	TRUE	FALSE	TRUE	GST C-terminal domain-containing protein
TCDM_02522	-0.0370094	20.6946	-0.0973672	0.925659	0.949037	-7.19657	0.508427	3	3	TRUE	TRUE	FALSE	Dynamin N-terminal domain-containing protein
TCDM_02525	-0.345674	24.2512	-1.01998	0.347736	0.514587	-6.64509	0.430107	3	3	FALSE	FALSE	FALSE	Pyrroline-5-carboxylate reductase
TCDM_02535	-1.01136	22.2599	-1.85026	0.114595	0.244816	-5.63433	0.642121	3	3	TRUE	FALSE	FALSE	Proteasome regulatory ATPase subunit 1
TCDM_02546	0.054448	25.0579	0.254652	0.807637	0.885954	-7.16457	0.189135	3	3	FALSE	FALSE	FALSE	Guide RNA associated protein, GAP2
TCDM_02558	1.57465	22.0361	2.67234	0.0375297	0.128562	-4.4884	0.65997	3	3	FALSE	TRUE	TRUE	Cytoskeleton associated protein
TCDM_02568	-0.230655	23.0009	-1.17392	0.285639	0.453177	-6.48224	0.162721	3	3	FALSE	FALSE	FALSE	NADH-cytochrome b5 reductase
TCDM_02572	1.18732	20.7509	3.37479	0.0153495	0.0803502	-3.52919	0.449366	3	3	FALSE	TRUE	TRUE	Ribosomal protein L22p/L17e
TCDM_02585	-0.832343	20.3982	-1.14575	0.296247	0.461865	-6.51315	0.984611	3	3	TRUE	TRUE	FALSE	Small ribosomal subunit protein RACK1
TCDM_02587	-1.60119	22.0584	-2.97638	0.025268	0.105106	-4.06707	0.685248	3	3	TRUE	FALSE	TRUE	Uncharacterized protein
TCDM_02623	1.11122	27.0163	4.33324	0.00511061	0.0411342	-2.32511	0.286926	3	3	FALSE	FALSE	TRUE	Uncharacterized protein
TCDM_02626	2.80607	25.8869	1.39219	0.214089	0.371188	-6.22825	2.2634	3	3	FALSE	TRUE	FALSE	Small ribosomal subunit protein RACK1
TCDM_02643	0.974245	24.33	3.1962	0.0191365	0.0902148	-3.76796	0.363043	3	3	FALSE	FALSE	FALSE	AMP-activated protein kinase glycogen-binding domain-containing protein
TCDM_02647	1.02185	20.5666	1.80672	0.121672	0.25359	-5.69324	0.792997	3	3	TRUE	TRUE	FALSE	Serine/threonine-protein phosphatase
TCDM_02658	3.51425	21.7517	9.57912	8.1918e-05	0.00325106	2.19873	0.479004	3	3	FALSE	TRUE	TRUE	OBG-type G domain-containing protein
TCDM_02659	-0.091056	25.1533	-0.341237	0.744752	0.844564	-7.13502	0.284942	3	3	FALSE	FALSE	FALSE	Delta-1-pyrroline-5-carboxylate synthase
TCDM_02681	0.16074	25.0098	0.571911	0.588498	0.724643	-7.01697	0.317016	3	3	FALSE	FALSE	FALSE	Glucosamine-6-phosphate isomerase
TCDM_02683	-0.696141	24.1311	-1.91227	0.105217	0.236201	-5.5498	0.459089	3	3	FALSE	FALSE	FALSE	T-complex protein 1 subunit alpha
TCDM_02689	-0.467317	25.8632	-1.71502	0.138019	0.277057	-5.81598	0.322938	3	3	FALSE	FALSE	FALSE	Dihydrolipoyl dehydrogenase
TCDM_02695	3.42734	21.1952	10.2744	5.53061e-05	0.00260729	2.61449	0.381513	3	3	FALSE	TRUE	TRUE	Fungal lipase-like domain-containing protein
TCDM_02731	-2.85934	23.1992	-4.31939	0.00518739	0.0414154	-2.34154	0.739625	3	3	TRUE	FALSE	TRUE	Enoyl-CoA hydratase/isomerase family protein
TCDM_02750	-0.0519378	23.4346	-0.145374	0.889256	0.931602	-7.18981	0.462599	3	3	FALSE	FALSE	FALSE	RuvB-like helicase
TCDM_02764	0.841844	20.0984	1.16836	0.287707	0.453217	-6.48838	0.985969	3	3	TRUE	TRUE	FALSE	Glycosylphosphatidylinositol (GPI) anchor
TCDM_02777	1.12639	22.9592	4.50454	0.00426022	0.0363588	-2.12447	0.234014	3	3	FALSE	FALSE	TRUE	Regulatory subunit of protein kinase a-like protein
TCDM_02783	-0.0956184	27.5002	-0.431468	0.681452	0.80314	-7.09549	0.20744	3	3	FALSE	FALSE	FALSE	Ribosomal protein L13
TCDM_02784	2.59206	21.8326	10.8302	4.10926e-05	0.00203409	2.92577	0.240736	3	3	FALSE	TRUE	TRUE	PNPLA domain-containing protein
TCDM_02802	-0.971915	20.3822	-1.18882	0.28016	0.448075	-6.46571	0.905856	3	3	TRUE	TRUE	FALSE	HRDC domain-containing protein
TCDM_02811	0.0346294	23.8755	0.160415	0.877907	0.927564	-7.18715	0.201343	3	3	FALSE	FALSE	FALSE	NAD-dependent epimerase/dehydratase domain-containing protein
TCDM_02817	-1.38692	21.309	-4.74286	0.00333036	0.0326826	-1.85267	0.325189	3	3	TRUE	FALSE	TRUE	ATP-dependent RNA helicase
TCDM_02821	-0.0341811	23.1901	-0.0951742	0.927327	0.949037	-7.19682	0.466927	3	3	FALSE	FALSE	FALSE	Thiolase protein-like protein
TCDM_02831	0.475635	23.4377	2.5549	0.0438637	0.13963	-4.65279	0.132558	3	3	FALSE	FALSE	FALSE	glucose-6-phosphate 1-epimerase
TCDM_02841	-0.214332	26.4721	-1.00004	0.356536	0.525568	-6.66505	0.205549	3	3	FALSE	FALSE	FALSE	Amidinotransferase
TCDM_02843	-0.889352	23.7319	-3.62853	0.0113158	0.0662877	-3.1973	0.271765	3	3	FALSE	FALSE	FALSE	RuvB-like helicase
TCDM_02857	-1.77719	21.1613	-6.46457	0.000695852	0.0132479	-0.123724	0.308224	3	3	TRUE	FALSE	TRUE	Pentacotripeptide-repeat region of PRORP domain-containing protein
TCDM_02873	2.86321	22.6289	2.62109	0.0401647	0.133433	-4.56005	1.41725	3	3	FALSE	TRUE	TRUE	CDC16
TCDM_02875	-1.62339	21.4057	-5.10188	0.00233222	0.0262375	-1.45901	0.40451	3	3	TRUE	FALSE	TRUE	Mitochondrial RNA binding complex 1 subunit
TCDM_02883	5.20567	22.6055	4.85351	0.00297854	0.0302511	-1.72934	1.47082	3	3	FALSE	TRUE	TRUE	PSP1 C-terminal domain-containing protein
TCDM_02885	-1.34442	21.1625	-1.7472	0.132051	0.270104	-5.77313	1.01	3	3	TRUE	TRUE	FALSE	Phosphoribosylpyrophosphate synthetase
TCDM_02887	-2.25023	26.5443	-3.72252	0.0101329	0.0617234	-3.07668	0.746586	3	3	FALSE	FALSE	TRUE	60S ribosomal protein L18
TCDM_02893	-0.0199969	20.6967	-0.0255265	0.980477	0.986455	-7.2017	1.04618	3	3	FALSE	FALSE	FALSE	Thimet oligopeptidase
TCDM_02904	0.355216	24.2664	1.26901	0.252214	0.414083	-6.37459	0.314011	3	3	FALSE	FALSE	FALSE	Proteasome regulatory ATPase subunit 2
TCDM_02932	0.369457	23.5609	1.49619	0.186075	0.338892	-6.09945	0.260549	3	3	FALSE	FALSE	FALSE	NADH dehydrogenase
TCDM_02935	0.0882134	24.4012	0.472508	0.65354	0.777649	-7.07464	0.133847	3	3	FALSE	FALSE	FALSE	Phosphoribosylpyrophosphate synthetase
TCDM_02948	-0.465719	21.3422	-0.574215	0.587036	0.723743	-7.01551	1.15236	3	3	FALSE	TRUE	FALSE	FACT complex subunit
TCDM_02949	0.597141	22.4431	2.58675	0.0420404	0.137266	-4.60814	0.230352	3	3	FALSE	FALSE	FALSE	FACT complex subunit
TCDM_02958	-0.652153	21.4529	-0.494259	0.638989	0.765887	-7.06288	1.92265	3	3	TRUE	FALSE	FALSE	Membrane associated protein
TCDM_02960	-0.139378	23.2368	-0.581524	0.582412	0.72045	-7.01087	0.257202	3	3	FALSE	FALSE	FALSE	26S proteasome regulatory non-ATPase subunit
TCDM_02981	0.0725936	24.845	0.393838	0.707543	0.818304	-7.11304	0.10754	3	3	FALSE	FALSE	FALSE	Hsc70-interacting protein
TCDM_02994	-0.881635	23.7316	-4.57125	0.00397325	0.0345045	-2.04753	0.152868	3	3	FALSE	FALSE	FALSE	Pentacotripeptide-repeat region of PRORP domain-containing protein
TCDM_03030	0.591239	23.5535	2.89804	0.027946	0.110225	-4.17489	0.16593	3	3	FALSE	FALSE	FALSE	Elongation factor Ts, mitochondrial
TCDM_03033	0.147051	22.3496	0.679289	0.522703	0.66685	-6.94375	0.201225	3	3	FALSE	FALSE	FALSE	Small ribosomal subunit protein RACK1
TCDM_03038	-0.74503	23.1523	-3.26568	0.0175532	0.0856041	-3.67459	0.210472	3	3	FALSE	FALSE	FALSE	Lipophosphoglycan biosynthetic protein
TCDM_03040	-0.312951	24.1411	-1.02059	0.347472	0.514587	-6.64448	0.385965	3	3	FALSE	FALSE	FALSE	U-box domain protein
TCDM_03069	-1.35293	22.7886	-5.7285	0.0013026	0.0189643	-0.815262	0.246512	3	3	FALSE	FALSE	TRUE	Uncharacterized protein
TCDM_03070	-1.65526	22.6239	-5.50934	0.00158828	0.0209653	-1.03436	0.362633	3	3	FALSE	FALSE	TRUE	Uncharacterized protein
TCDM_03086	-0.218447	20.5737	-0.759082	0.477032	0.633059	-6.88242	0.339902	3	3	TRUE	TRUE	FALSE	ABC transporter
TCDM_03088	0.83365	26.2709	3.67814	0.0106735	0.0636551	-3.13349	0.172631	3	3	FALSE	FALSE	FALSE	Arginine kinase
TCDM_03103	-0.311926	26.0666	-1.7452	0.132414	0.270289	-5.7758	0.099531	3	3	FALSE	FALSE	FALSE	glutamate dehydrogenase
TCDM_03108	0.152452	23.6181	0.803885	0.452636	0.610759	-6.84554	0.137934	3	3	FALSE	FALSE	FALSE	Nucleosome assembly protein-like protein
TCDM_03122	1.32071	23.1159	3.78456	0.00942784	0.0587255	-2.99778	0.360094	3	3	FALSE	FALSE	TRUE	Putative nucleobase transporter
TCDM_03142	0.707469	21.0514	2.37144	0.0561325	0.162489	-4.91039	0.304733	3	3	FALSE	TRUE	FALSE	Nucleolar protein
TCDM_03143	-0.152606	21.4228	-0.180557	0.862759	0.91645	-7.18317	0.925261	3	3	FALSE	TRUE	FALSE	PH domain-containing protein
TCDM_03150	0.0766789	23.3481	0.367428	0.726123	0.830094	-7.12445	0.193324	3	3	FALSE	FALSE	FALSE	Glutaminyl-tRNA synthetase
TCDM_03151	-1.24045	23.3912	-1.82483	0.118678	0.248922	-5.66879	0.944343	3	3	FALSE	FALSE	FALSE	Proliferating cell nuclear antigen
TCDM_03163	-0.58973	23.4624	-0.315393	0.763323	0.852924	-7.14471	2.75632	3	3	TRUE	TRUE	FALSE	Major vault protein
TCDM_03177	-0.0630615	22.5243	-0.251599	0.809888	0.885954	-7.16546	0.257933	3	3	FALSE	FALSE	FALSE	Aldehyde dehydrogenase
TCDM_03188	0.700601	23.0792	3.36671	0.0155019	0.0803502	-3.53992	0.178634	3	3	FALSE	FALSE	FALSE	Proteasome subunit beta
TCDM_03193	-0.370589	24.9213	-1.23891	0.262405	0.427272	-6.4092	0.368058	3	3	FALSE	FALSE	FALSE	Clathrin heavy chain
TCDM_03196	1.43258	21.8417	2.32548	0.0597398	0.168462	-4.97494	0.792951	3	3	FALSE	TRUE	TRUE	Proteasome subunit alpha type
TCDM_03208	0.31344	22.1587	0.822322	0.442859	0.603899	-6.82987	0.501324	3	3	FALSE	FALSE	FALSE	Serine/threonine protein kinase
TCDM_03227	1.09299	21.4653	0.937898	0.385094	0.550135	-6.72541	1.71171	3	3	TRUE	TRUE	FALSE	RanBP2-type domain-containing protein
TCDM_03233	0.242991	24.8319	1.3067	0.239946	0.400585	-6.33058	0.130025	3	3	FALSE	FALSE	FALSE	Cell division cycle protein
TCDM_03266	1.75576	21.2648	2.96347	0.0256895	0.105885	-4.0848	0.720637	3	3	FALSE	TRUE	TRUE	Glutamic acid rich protein
TCDM_03285	1.61207	22.2915	4.19865	0.0059141	0.0430512	-2.4859	0.449789	3	3	FALSE	FALSE	TRUE	Small GTP-binding protein Rab11
TCDM_03298	1.11313	25.9564	5.40043	0.0017565	0.0222941	-1.14563	0.142917	3	3	FALSE	FALSE	TRUE	Nucleoside phosphorylase
TCDM_03311	0.345619	21.6222	0.864827	0.42091	0.585254	-6.79268	0.525663	3	3	FALSE	FALSE	FALSE	MIF4G domain-containing protein
TCDM_03319	1.0772	21.2919	3.07673	0.0222376	0.0999996	-3.92986	0.407207	3	3	FALSE	TRUE	TRUE	LsmAD domain-containing protein
TCDM_03326	0.725125	25.5057	2.05947	0.0859278	0.210046	-5.34681	0.447614	3	3	FALSE	FALSE	FALSE	Rab1 small GTP-binding protein
TCDM_03350	0.229852	21.803	0.236239	0.821237	0.893434	-7.16978	1.11102	3	3	FALSE	TRUE	FALSE	Phosphoinositide-binding protein
TCDM_03358	-0.88097	25.1597	-2.84023	0.0301193	0.114589	-4.25482	0.376106	3	3	FALSE	FALSE	FALSE	Aminopeptidase P
TCDM_03362	0.55863	23.0728	2.3572	0.0572251	0.164688	-4.93039	0.255555	3	3	FALSE	FALSE	FALSE	Importin 1
TCDM_03367	1.47711	20.4051	2.8794	0.0286276	0.111143	-4.20063	0.59503	3	3	TRUE	TRUE	TRUE	Uncharacterized protein
TCDM_03377	0.731651	22.5981	0.711179	0.504113	0.653235	-6.91993	1.16623	3	3	FALSE	TRUE	FALSE	Kinetoplastid membrane protein KMP-11
TCDM_03380	1.5235	23.0389	1.86011	0.113051	0.244803	-5.62094	0.858902	3	3	FALSE	TRUE	FALSE	RNA-binding protein
TCDM_03388	-0.420634	20.7324	-0.580736	0.58291	0.72045	-7.01137	1.04734	3	3	TRUE	TRUE	FALSE	Short-chain dehydrogenase
TCDM_03402	0.34348	26.2422	1.9087	0.105734	0.236771	-5.55467	0.112636	3	3	FALSE	FALSE	FALSE	Reiske iron-sulfur protein
TCDM_03446	-3.07301	21.568	-8.62306	0.000146889	0.00519356	1.57324	0.414183	3	3	TRUE	FALSE	TRUE	CCR4-NOT transcription complex subunit 10
TCDM_03477	0.920645	21.6918	1.45582	0.196521	0.349292	-6.14997	0.711457	3	3	FALSE	TRUE	FALSE	Choline/ethanolamine phosphotransferase (CEPT)
TCDM_03509	-0.0344613	23.7169	-0.183146	0.860816	0.916353	-7.18263	0.126469	3	3	FALSE	FALSE	FALSE	isoleucine--tRNA ligase
TCDM_03536	0.195436	22.6669	0.648788	0.540897	0.684767	-6.96566	0.357414	3	3	FALSE	FALSE	FALSE	FAD dependent oxidoreductase domain-containing protein
TCDM_03589	0.832097	21.1802	2.4665	0.0493777	0.151813	-4.77686	0.427294	3	3	FALSE	TRUE	FALSE	D-isomer specific 2-hydroxyacid dehydrogenase-protein
TCDM_03590	0.257121	28.1191	1.44594	0.199156	0.351401	-6.16223	0.103751	3	3	FALSE	FALSE	FALSE	D-isomer specific 2-hydroxyacid dehydrogenase-protein
TCDM_03631	-0.0667533	25.1764	-0.389449	0.710616	0.820899	-7.11499	0.0779157	3	3	FALSE	FALSE	FALSE	NADH-dependent fumarate reductase
TCDM_03688	-0.574895	23.6303	-2.88903	0.0282732	0.110634	-4.18732	0.16935	3	3	FALSE	FALSE	FALSE	Putative ATP-dependent DEAD/H RNA helicase
TCDM_03689	-0.34176	24.3937	-0.945536	0.381491	0.548662	-6.71814	0.371255	3	3	FALSE	FALSE	FALSE	Putative ATP-dependent DEAD/H RNA helicase
TCDM_03690	-0.0923595	21.3341	-0.239592	0.818755	0.892424	-7.16886	0.507881	3	3	FALSE	FALSE	FALSE	Enoyl-CoA hydratase/isomerase family protein
TCDM_03691	0.567675	21.6361	0.697973	0.511757	0.657973	-6.9299	1.08234	3	3	FALSE	TRUE	FALSE	Uncharacterized protein
TCDM_03696	-1.42937	23.8929	-4.1676	0.00611903	0.0438974	-2.52337	0.394516	3	3	FALSE	FALSE	TRUE	Serine palmitoyltransferase
TCDM_03710	0.744027	21.3234	0.804455	0.452331	0.610759	-6.84506	1.19208	3	3	TRUE	TRUE	FALSE	Nuclear lim interactor-interacting factor
TCDM_03718	-0.208161	23.1386	-0.989438	0.361285	0.5286	-6.67554	0.152633	3	3	FALSE	FALSE	FALSE	Prohibitin
TCDM_03721	-1.89669	23.8521	-5.22086	0.00208025	0.0249227	-1.33262	0.479852	3	3	FALSE	FALSE	TRUE	2-oxoisovalerate dehydrogenase beta subunit
TCDM_03752	-0.321384	23.3466	-1.49427	0.186562	0.338892	-6.10187	0.198019	3	3	FALSE	FALSE	FALSE	Vacuolar transporter chaperone 4
TCDM_03834	1.67803	20.7673	4.25378	0.00556892	0.0420857	-2.4197	0.533593	3	3	FALSE	TRUE	TRUE	Tyrosyl or methionyl-tRNA synthetase
TCDM_03841	0.908293	26.5546	3.71479	0.0102249	0.0617234	-3.08656	0.270726	3	3	FALSE	FALSE	FALSE	Coatomer subunit delta
TCDM_03842	1.05308	21.0961	3.81688	0.00908233	0.0581915	-2.9569	0.24301	3	3	FALSE	TRUE	TRUE	CSC1/OSCA1-like 7TM region domain-containing protein
TCDM_03848	-0.493992	23.4186	-1.54898	0.173203	0.322899	-6.03249	0.351574	3	3	FALSE	FALSE	FALSE	Uncharacterized protein
TCDM_03869	6.11501	26.6527	20.3575	1.08701e-06	0.000179357	6.39662	0.329453	3	3	FALSE	FALSE	TRUE	Amidase domain-containing protein
TCDM_03890	0.243516	20.6084	0.326342	0.755433	0.850159	-7.1407	0.900053	3	3	TRUE	TRUE	FALSE	Mitochondrial DNA topoisomerase II
TCDM_03905	-0.960251	23.9452	-5.78186	0.00124224	0.0188089	-0.76286	0.0428949	3	3	FALSE	FALSE	FALSE	Prohibitin
TCDM_03925	-0.101554	24.1763	-0.386668	0.712566	0.822192	-7.11622	0.283919	3	3	FALSE	FALSE	FALSE	Mitochondrial RNA binding complex 1 subunit
TCDM_03940	0.220631	23.2122	0.597302	0.572506	0.712931	-7.00065	0.479965	3	3	FALSE	FALSE	FALSE	Glycerol kinase
TCDM_03948	0.451906	24.3898	2.17964	0.0728753	0.188865	-5.17935	0.180578	3	3	FALSE	FALSE	FALSE	Pyruvate dehydrogenase E1 component subunit beta
TCDM_03952	0.209298	21.6529	0.594655	0.574161	0.714094	-7.00238	0.432108	3	3	FALSE	TRUE	FALSE	Uncharacterized protein
TCDM_03956	0.699758	23.8869	3.14791	0.020329	0.0940453	-3.8332	0.195909	3	3	FALSE	FALSE	FALSE	3-oxo-5-alpha-steroid 4-dehydrogenase
TCDM_03978	0.188263	24.8395	0.786951	0.46175	0.617833	-6.85968	0.215139	3	3	FALSE	FALSE	FALSE	Thermostable carboxypeptidase 1
TCDM_03984	0.154825	26.7456	0.526592	0.617682	0.752159	-7.0445	0.361738	3	3	FALSE	FALSE	FALSE	Putative 2-aminoethylphosphonate:pyruvateaminotransferase-likeprotein,putative
TCDM_03985	0.415193	26.6114	2.33506	0.0589686	0.167275	-4.96149	0.0949974	3	3	FALSE	FALSE	FALSE	urocanate hydratase
TCDM_03990	-0.85012	21.021	-1.94439	0.100664	0.228904	-5.50576	0.599095	3	3	TRUE	FALSE	FALSE	Monooxygenase
TCDM_03994	-0.656661	27.2996	-3.34081	0.0160013	0.0825066	-3.57431	0.153886	3	3	FALSE	FALSE	FALSE	3,2-trans-enoyl-CoA isomerase
TCDM_03997	-0.603486	22.9172	-2.70903	0.0357576	0.125088	-4.4372	0.180628	3	3	FALSE	FALSE	FALSE	Spliced leader RNA PSE-promoter transcription factor
TCDM_04015	-0.123612	23.8891	-0.497078	0.637115	0.765466	-7.06132	0.274148	3	3	FALSE	FALSE	FALSE	Ascorbate-dependent peroxidase
TCDM_04026	-0.539178	27.8348	-1.97787	0.0961306	0.223928	-5.45969	0.304278	3	3	FALSE	FALSE	FALSE	Malate dehydrogenase
TCDM_04034	1.44133	21.7345	1.46713	0.193539	0.347537	-6.13587	1.41885	3	3	TRUE	TRUE	FALSE	DUF1935 domain-containing protein
TCDM_04049	0.533863	24.8231	2.60297	0.0411433	0.135217	-4.58543	0.18375	3	3	FALSE	FALSE	FALSE	DUF1479 domain protein
TCDM_04053	0.306712	23.5458	1.08471	0.320383	0.484983	-6.57846	0.339787	3	3	FALSE	FALSE	FALSE	Eukaryotic translation initiation factor 5
TCDM_04067	0.379081	27.8818	1.73056	0.135105	0.274751	-5.79532	0.201454	3	3	FALSE	FALSE	FALSE	phosphopyruvate hydratase
TCDM_04068	0.283723	23.5674	1.20354	0.274837	0.44314	-6.44924	0.243754	3	3	FALSE	FALSE	FALSE	Importin beta-1 subunit
TCDM_04086	-2.60879	21.2304	-8.42914	0.000166503	0.00531735	1.43798	0.352971	3	3	TRUE	FALSE	TRUE	Proteasome regulatory non-ATPase subunit 11
TCDM_04101	-0.534279	25.0795	-1.8834	0.109483	0.240468	-5.58923	0.279342	3	3	FALSE	FALSE	FALSE	Chaperonin alpha subunit
TCDM_04105	0.2882	25.6036	0.891395	0.407607	0.571574	-6.7687	0.413528	3	3	FALSE	FALSE	FALSE	Squalene monooxygenase
TCDM_04145	2.04864	20.9529	4.13441	0.00634698	0.0452051	-2.5636	0.660833	3	3	TRUE	TRUE	TRUE	Transmembrane 9 superfamily member
TCDM_04158	-0.124553	24.4008	-0.371548	0.723211	0.829638	-7.12272	0.384993	3	3	FALSE	FALSE	FALSE	Adenylate kinase
TCDM_04164	1.51418	21.579	8.31363	0.000179626	0.00538877	1.35596	0.117869	3	3	FALSE	TRUE	TRUE	Vesicule-associated membrane protein
TCDM_04186	-0.901066	24.0256	-5.17579	0.00217187	0.0252959	-1.38027	0.089488	3	3	FALSE	FALSE	FALSE	2-oxoisovalerate dehydrogenase subunit alpha
TCDM_04204	-0.250971	24.6185	-1.5113	0.182303	0.333605	-6.08039	0.0456277	3	3	FALSE	FALSE	FALSE	RNA helicase
TCDM_04206	-0.504647	24.1742	-2.57192	0.0428792	0.137467	-4.62893	0.148915	3	3	FALSE	FALSE	FALSE	Letm1 RBD domain-containing protein
TCDM_04248	-0.816428	21.2781	-0.740416	0.487463	0.640487	-6.89728	1.46086	3	3	FALSE	TRUE	FALSE	Proteasome subunit alpha type
TCDM_04251	-0.620829	23.3413	-2.75477	0.0336726	0.120782	-4.37347	0.226934	3	3	FALSE	FALSE	FALSE	ATP synthase F1 subunit gamma protein
TCDM_04252	0.411089	23.3024	1.17059	0.286877	0.453217	-6.48592	0.432763	3	3	FALSE	FALSE	FALSE	Centromere/microtubule binding protein cbf5
TCDM_04261	-0.00750187	24.1903	-0.0417033	0.968111	0.975998	-7.20107	0.105562	3	3	FALSE	FALSE	FALSE	Guanine deaminase
TCDM_04262	0.149152	24.7521	0.851892	0.427502	0.5911	-6.80415	0.0940736	3	3	FALSE	FALSE	FALSE	Succinate dehydrogenase flavoprotein subunit
TCDM_04265	-0.608138	23.0298	-2.06445	0.0853418	0.209208	-5.3399	0.333394	3	3	FALSE	FALSE	FALSE	Letm1 RBD domain-containing protein
TCDM_04267	0.384504	24.3481	1.88137	0.10979	0.240468	-5.592	0.158063	3	3	FALSE	FALSE	FALSE	Generic methyltransferase
TCDM_04274	0.594574	22.4481	2.32354	0.0598975	0.168462	-4.97766	0.290964	3	3	FALSE	FALSE	FALSE	Oxidoreductase
TCDM_04279	-0.350328	26.6879	-1.49117	0.187346	0.339073	-6.10577	0.216321	3	3	FALSE	FALSE	FALSE	60S ribosomal protein L4
TCDM_04298	0.148586	20.0189	0.26097	0.802988	0.883287	-7.1627	0.803147	3	3	TRUE	TRUE	FALSE	Lipase domain protein
TCDM_04302	-1.1871	23.2473	-3.11897	0.0210824	0.0961826	-3.87243	0.451701	3	3	FALSE	FALSE	TRUE	Carnitine/choline acetyltransferase
TCDM_04319	-0.990975	25.026	-5.77342	0.00125158	0.0188089	-0.771131	0.069636	3	3	FALSE	FALSE	FALSE	Uncharacterized protein
TCDM_04343	0.586207	21.8826	1.30279	0.241194	0.401724	-6.33518	0.610858	3	3	FALSE	FALSE	FALSE	Uncharacterized protein
TCDM_04347	-3.09199	22.7237	-8.45529	0.000163689	0.00531735	1.4564	0.469139	3	3	TRUE	FALSE	TRUE	Ribose-phosphate pyrophosphokinase
TCDM_04357	0.786462	22.3768	0.915014	0.39605	0.559329	-6.74692	1.19702	3	3	FALSE	TRUE	FALSE	Translation initiation factor
TCDM_04366	-1.13233	24.3586	-5.56339	0.00151168	0.0209357	-0.979732	0.179714	3	3	FALSE	FALSE	TRUE	DNA polymerase
TCDM_04390	1.93404	21.8727	2.6873	0.0367962	0.127628	-4.46752	0.866385	3	3	FALSE	TRUE	TRUE	RRM domain-containing protein
TCDM_04393	1.46157	22.1905	1.79098	0.124337	0.258599	-5.71445	1.00222	3	3	FALSE	TRUE	FALSE	RRM domain-containing protein
TCDM_04396	0.260379	23.1645	0.827571	0.440104	0.601165	-6.82536	0.376452	3	3	FALSE	FALSE	FALSE	phenylalanine--tRNA ligase
TCDM_04398	1.27582	20.8534	2.15586	0.0752864	0.192593	-5.21259	0.788552	3	3	TRUE	TRUE	TRUE	ethanolamine-phosphate cytidylyltransferase
TCDM_04400	5.26298	26.4061	15.5859	5.12103e-06	0.000337988	5.00742	0.439242	3	3	FALSE	FALSE	TRUE	protein phosphatase methylesterase-1
TCDM_04405	0.0531482	23.3261	0.223766	0.830488	0.901517	-7.17308	0.241447	3	3	FALSE	FALSE	FALSE	TNase-like domain-containing protein
TCDM_04417	2.57487	21.6837	7.83666	0.000248149	0.00629917	1.00535	0.414331	3	3	FALSE	TRUE	TRUE	SB domain-containing protein
TCDM_04420	-0.0346397	24.6877	-0.132214	0.89921	0.935347	-7.19193	0.251948	3	3	FALSE	FALSE	FALSE	T-complex protein 1 subunit epsilon
TCDM_04427	0.56446	22.0578	1.42502	0.20485	0.35894	-6.18806	0.517792	3	3	FALSE	FALSE	FALSE	HECT-type E3 ubiquitin transferase
TCDM_04446	1.44762	22.0142	2.24882	0.0663065	0.178775	-5.0825	0.73043	3	3	FALSE	TRUE	TRUE	Proteasome regulatory non-ATPase subunit
TCDM_04464	0.554251	20.6652	0.920658	0.393327	0.556276	-6.74165	0.859445	3	3	TRUE	TRUE	FALSE	RNA guanylyltransferase
TCDM_04472	0.289435	23.7561	1.0578	0.331532	0.497046	-6.6065	0.281729	3	3	FALSE	FALSE	FALSE	phenylalanine--tRNA ligase
TCDM_04483	-3.18469	22.9815	-3.86011	0.00864201	0.0574201	-2.90246	1.00012	3	3	TRUE	FALSE	TRUE	Eukaryotic peptide chain release factor subunit 1
TCDM_04487	-1.22685	22.6331	-1.59948	0.161682	0.309006	-5.96753	1.0637	3	3	FALSE	FALSE	FALSE	BRO1 domain-containing protein
TCDM_04492	0.0596936	20.4717	0.192348	0.853921	0.911954	-7.18063	0.35158	3	3	TRUE	FALSE	FALSE	ATP pyrophosphate-lyase
TCDM_04509	0.190333	22.1702	0.807348	0.450787	0.610759	-6.84262	0.243441	3	3	FALSE	FALSE	FALSE	Proteasome regulatory non-ATPase subunit 3
TCDM_04519	0.569642	26.9778	3.28121	0.0172192	0.0849454	-3.6538	0.088077	3	3	FALSE	FALSE	FALSE	60S acidic ribosomal protein P0
TCDM_04526	0.392098	23.246	1.75617	0.130433	0.268459	-5.76114	0.222805	3	3	FALSE	FALSE	FALSE	arginine--tRNA ligase
TCDM_04530	0.0195311	24.3366	0.0989729	0.924438	0.949037	-7.19639	0.164895	3	3	FALSE	FALSE	FALSE	ATP-dependent RNA helicase
TCDM_04540	-0.137713	25.0401	-0.640397	0.545972	0.68855	-6.97154	0.19524	3	3	FALSE	FALSE	FALSE	CCT-beta
TCDM_04541	-0.0789479	23.6259	-0.369969	0.724326	0.829638	-7.12339	0.189233	3	3	FALSE	FALSE	FALSE	Eukaryotic translation initiation factor 3 subunit
TCDM_04545	0.0920111	24.6178	0.130232	0.90071	0.935347	-7.19223	0.870625	3	3	FALSE	FALSE	FALSE	Mitochondrial import receptor subunit
TCDM_04552	-0.391779	23.817	-2.01732	0.0910532	0.217788	-5.40522	0.13556	3	3	FALSE	FALSE	FALSE	Ribonucleoside-diphosphate reductase
TCDM_04568	0.552497	22.1753	2.06586	0.0851766	0.209208	-5.33794	0.311893	3	3	FALSE	FALSE	FALSE	EF-hand domain-containing protein
TCDM_04583	0.999359	21.4446	1.51306	0.181869	0.333605	-6.07817	0.814948	3	3	FALSE	TRUE	FALSE	VPS37 C-terminal domain-containing protein
TCDM_04595	0.953872	20.5875	1.34552	0.227874	0.386955	-6.28453	0.932653	3	3	TRUE	TRUE	FALSE	Carbonic anhydrase-like protein
TCDM_04626	-1.13163	22.4929	-1.93773	0.101592	0.230152	-5.51491	0.83049	3	3	FALSE	FALSE	FALSE	DNA topoisomerase
TCDM_04641	0.866343	20.8026	1.22013	0.268942	0.435053	-6.43054	0.94821	3	3	TRUE	TRUE	FALSE	Acyl-CoA dehydrogenase
TCDM_04644	-0.498566	26.8161	-2.19913	0.0709592	0.186834	-5.15209	0.231645	3	3	FALSE	FALSE	FALSE	Phosphotransferase
TCDM_04654	0.576632	29.2392	2.08226	0.0832804	0.205781	-5.31516	0.308893	3	3	FALSE	FALSE	FALSE	Elongation factor 1-alpha (Ef-1-alpha)
TCDM_04657	-0.205357	23.9281	-1.06074	0.330299	0.4962	-6.60346	0.126745	3	3	FALSE	FALSE	FALSE	Mitochondrial processing peptidase alpha subunit
TCDM_04668	0.369691	23.0504	0.887175	0.409699	0.572884	-6.77255	0.526812	3	3	FALSE	FALSE	FALSE	Uncharacterized protein
TCDM_04674	0.426461	22.0756	1.27994	0.2486	0.409759	-6.3619	0.361887	3	3	FALSE	FALSE	FALSE	Vacuolar protein sorting-associated protein 35
TCDM_04684	-0.433346	23.1571	-1.59998	0.161571	0.309006	-5.96688	0.313759	3	3	FALSE	FALSE	FALSE	Dihydrolipoamide acetyltransferase
TCDM_04685	1.43456	22.511	2.91629	0.027296	0.108526	-4.14973	0.68204	3	3	FALSE	TRUE	TRUE	La RNA binding protein
TCDM_04704	0.591321	25.7058	2.93967	0.0264868	0.107909	-4.11753	0.159507	3	3	FALSE	FALSE	FALSE	Aminotransferase class IV
TCDM_04713	-0.475029	25.5928	-1.86193	0.112769	0.244803	-5.61847	0.291639	3	3	FALSE	FALSE	FALSE	Asparaginyl-tRNA synthetase
TCDM_04715	0.692904	20.6088	2.5307	0.0453049	0.14284	-4.68673	0.319069	3	3	TRUE	TRUE	FALSE	G-actin binding protein
TCDM_04728	-1.2819	22.079	-1.18937	0.279959	0.448075	-6.46509	1.48932	3	3	TRUE	FALSE	FALSE	Thioredoxin
TCDM_04758	0.513434	24.2472	2.06418	0.0853739	0.209208	-5.34028	0.274062	3	3	FALSE	FALSE	FALSE	Short chain 3-hydroxyacyl-CoA dehydrogenase
TCDM_04768	0.184323	23.8519	0.726468	0.495358	0.645269	-6.90818	0.286374	3	3	FALSE	FALSE	FALSE	dihydrolipoyllysine-residue acetyltransferase
TCDM_04788	0.26151	27.0343	1.13612	0.29995	0.464703	-6.5236	0.241163	3	3	FALSE	FALSE	FALSE	Succinyl-CoA ligase [GDP-forming] beta-chain
TCDM_04809	1.28617	20.8704	2.71548	0.0354552	0.125088	-4.4282	0.656419	3	3	TRUE	TRUE	TRUE	Serine carboxypeptidase S28
TCDM_04810	-0.0519	21.7222	-0.134604	0.897401	0.935186	-7.19156	0.512088	3	3	FALSE	TRUE	FALSE	Uncharacterized protein
TCDM_04811	0.952225	24.1013	0.930773	0.388481	0.55258	-6.73215	1.26856	3	3	FALSE	TRUE	FALSE	Glutathione gamma-glutamylcysteinyltransferase
TCDM_04835	7.98037	24.1223	13.9117	9.85598e-06	0.000573966	4.37512	0.723936	3	3	FALSE	TRUE	TRUE	Putative monoglyceride lipase
TCDM_04844	0.493217	27.7078	2.42532	0.0521919	0.156977	-4.83469	0.164905	3	3	FALSE	FALSE	FALSE	H(+)-exporting diphosphatase
TCDM_04889	-1.18818	24.2826	-5.11285	0.00230758	0.0262375	-1.44727	0.193251	3	3	FALSE	FALSE	TRUE	Thiolase protein-like protein
TCDM_04894	-0.368936	20.6721	-0.732274	0.492061	0.64522	-6.90366	0.66635	3	3	TRUE	TRUE	FALSE	Putative guanylate kinase
TCDM_04898	2.90448	21.8346	5.77131	0.00125392	0.0188089	-0.773197	0.660289	3	3	FALSE	TRUE	TRUE	Uncharacterized protein
TCDM_04950	-0.38878	24.6967	-0.709436	0.505117	0.653681	-6.92125	0.771202	3	3	FALSE	FALSE	FALSE	Sterol C-24 reductase
TCDM_04956	1.45201	21.3259	2.03295	0.0891172	0.215185	-5.38359	0.978994	3	3	FALSE	TRUE	TRUE	Intraflagellar transport protein 57
TCDM_04976	0.992858	20.5802	1.89944	0.107091	0.238308	-5.56734	0.724797	3	3	TRUE	FALSE	FALSE	Arginine N-methyltransferase
TCDM_05015	0.038378	25.5818	0.175941	0.866225	0.917179	-7.18412	0.204331	3	3	FALSE	FALSE	FALSE	Cytochrome c oxidase subunit IV
TCDM_05026	-0.225951	27.0992	-0.997181	0.357811	0.525568	-6.66788	0.223459	3	3	FALSE	FALSE	FALSE	alanine transaminase
TCDM_05039	-0.0341075	25.789	-0.156098	0.881161	0.929101	-7.18794	0.215148	3	3	FALSE	FALSE	FALSE	Glucose-6-phosphate isomerase
TCDM_05062	-0.119499	24.4472	-0.329345	0.753276	0.850159	-7.13957	0.454901	3	3	FALSE	FALSE	FALSE	mannose-6-phosphate isomerase
TCDM_05097	0.358577	21.1001	1.28604	0.246605	0.407578	-6.3548	0.333852	3	3	FALSE	TRUE	FALSE	Putative chaperonin HSP60
TCDM_05104	0.613063	21.2862	1.13128	0.301825	0.465431	-6.52884	0.608702	3	3	FALSE	TRUE	FALSE	UDP-GlcNAc:polypeptide N-acetylglucosaminyltransferase
TCDM_05110	6.88207	27.7381	16.369	3.85708e-06	0.000293731	5.27353	0.533515	3	3	FALSE	FALSE	TRUE	Hydrolase
TCDM_05114	4.07179	22.6374	18.1015	2.15256e-06	0.000213103	5.80489	0.229233	3	3	FALSE	TRUE	TRUE	Hydrolase-like protein
TCDM_05134	-0.601622	23.0211	-2.36645	0.0565125	0.163112	-4.9174	0.274197	3	3	FALSE	FALSE	FALSE	UDP-sugar pyrophosphorylase
TCDM_05145	0.323764	24.9108	1.29753	0.242882	0.403346	-6.34136	0.235171	3	3	FALSE	FALSE	FALSE	Phosphoribulokinase/uridine kinase domain-containing protein
TCDM_05157	-0.539782	25.4451	-3.24491	0.0180107	0.0865563	-3.70243	0.0478644	3	3	FALSE	FALSE	FALSE	Translation initiation factor
TCDM_05161	-0.442059	23.0402	-1.25731	0.256132	0.419125	-6.3881	0.4587	3	3	FALSE	FALSE	FALSE	Macro domain-containing protein
TCDM_05168	-0.193709	24.0263	-0.777471	0.466909	0.622127	-6.86749	0.247361	3	3	FALSE	FALSE	FALSE	FAD-binding PCMH-type domain-containing protein
TCDM_05173	2.7853	21.6337	9.01967	0.000114526	0.00436082	1.8408	0.388793	3	3	FALSE	TRUE	TRUE	ubiquitinyl hydrolase 1
TCDM_05179	-2.02945	21.6373	-2.80816	0.0314027	0.116875	-4.29927	1.01381	3	3	TRUE	FALSE	TRUE	Rab-GAP TBC domain-containing protein
TCDM_05180	4.92678	23.2775	21.2572	8.44822e-07	0.000167275	6.6058	0.222642	3	3	FALSE	TRUE	TRUE	AB hydrolase-1 domain-containing protein
TCDM_05189	0.047488	23.7189	0.253147	0.808746	0.885954	-7.16501	0.13663	3	3	FALSE	FALSE	FALSE	Succinate dehydogenase/fumarate reductase N-terminal domain-containing protein
TCDM_05191	-1.83098	20.9805	-4.44653	0.0045289	0.0383214	-2.19192	0.544526	3	3	TRUE	FALSE	TRUE	Thioredoxin domain-containing protein
TCDM_05217	-0.146114	24.818	-0.455305	0.665169	0.786759	-7.0836	0.317625	3	3	FALSE	FALSE	FALSE	T-complex protein 1 subunit gamma
TCDM_05235	0.586684	20.6	2.39971	0.0540272	0.159187	-4.87067	0.269459	3	3	FALSE	TRUE	FALSE	RNA helicase
TCDM_05241	-0.186937	22.6368	-0.574549	0.586824	0.723743	-7.0153	0.406828	3	3	FALSE	FALSE	FALSE	Swiss Army Knife RNA repair protein HAD domain-containing protein
TCDM_05246	-2.97033	21.9711	-7.48028	0.000319438	0.0073545	0.730132	0.486721	3	3	TRUE	FALSE	TRUE	Electron transfer protein
TCDM_05264	0.609733	24.6841	2.31463	0.0606262	0.16907	-4.99017	0.293654	3	3	FALSE	FALSE	FALSE	Pyruvate dehydrogenase E1 component subunit alpha
TCDM_05266	0.0259083	25.3853	0.140578	0.892881	0.932474	-7.19061	0.119876	3	3	FALSE	FALSE	FALSE	Heat shock protein
TCDM_05286	0.169135	23.5286	0.459231	0.662505	0.785485	-7.08158	0.367896	3	3	FALSE	FALSE	FALSE	Mitochondrial carrier protein
TCDM_05295	0.148318	23.823	0.570302	0.58952	0.725	-7.01798	0.288457	3	3	FALSE	FALSE	FALSE	proline--tRNA ligase
TCDM_05315	-1.31888	21.7249	-3.28611	0.0171154	0.0849454	-3.64725	0.518739	3	3	TRUE	FALSE	TRUE	Peroxisome assembly protein
TCDM_05339	-1.56902	22.6574	-7.03058	0.000445835	0.00959514	0.36538	0.219471	3	3	FALSE	FALSE	TRUE	Uncharacterized protein
TCDM_05346	-3.0906	22.1381	-4.89589	0.00285513	0.0294435	-1.68259	0.69124	3	3	FALSE	FALSE	TRUE	PCI domain-containing protein
TCDM_05389	-2.17556	22.3396	-2.08163	0.0833518	0.205781	-5.31602	1.34016	3	3	TRUE	FALSE	TRUE	Elongation of fatty acids protein
TCDM_05391	0.546613	24.5494	2.77298	0.032879	0.118638	-4.34814	0.163805	3	3	FALSE	FALSE	FALSE	Elongation of fatty acids protein
TCDM_05393	0.507082	21.6018	0.59192	0.575873	0.715326	-7.00416	1.24913	3	3	FALSE	FALSE	FALSE	Elongation of fatty acids protein
TCDM_05422	1.57549	21.5499	4.62206	0.00376934	0.033924	-1.98938	0.392603	3	3	FALSE	FALSE	TRUE	Glutathione synthetase
TCDM_05432	-0.485556	21.1739	-0.978744	0.366127	0.533823	-6.68605	0.695969	3	3	TRUE	FALSE	FALSE	ADP/ATP translocase
TCDM_05444	0.973436	21.6649	1.8606	0.112974	0.244803	-5.62027	0.595007	3	3	FALSE	TRUE	FALSE	Mitochondrial processing peptidase alpha subunit
TCDM_05454	0.28935	27.4057	1.51709	0.180875	0.332837	-6.07306	0.112105	3	3	FALSE	FALSE	FALSE	phosphoenolpyruvate carboxykinase (ATP)
TCDM_05464	0.0703687	24.5288	0.374363	0.721223	0.828376	-7.12153	0.121607	3	3	FALSE	FALSE	FALSE	Trypanothione synthetase
TCDM_05468	-1.37587	23.2138	-7.63301	0.000286325	0.00691808	0.849524	0.105435	3	3	FALSE	FALSE	TRUE	Uncharacterized protein
TCDM_05498	0.630983	23.8322	1.59352	0.163002	0.310929	-5.97524	0.518081	3	3	FALSE	FALSE	FALSE	RRM domain-containing protein
TCDM_05525	-0.604538	23.9499	-2.83792	0.0302097	0.114589	-4.25802	0.189766	3	3	FALSE	FALSE	FALSE	C-5 sterol desaturase
TCDM_05528	-0.906296	24.2642	-2.3008	0.0617763	0.171312	-5.00958	0.471122	3	3	FALSE	FALSE	FALSE	Mevalonate kinase
TCDM_05540	0.936717	22.8477	4.26126	0.00552385	0.0420663	-2.41076	0.17935	3	3	FALSE	FALSE	FALSE	Cytoskeleton-associated protein CAP5.5
TCDM_05544	0.388104	22.8665	0.298434	0.775606	0.862858	-7.15067	1.86887	3	3	TRUE	TRUE	FALSE	Calpain-like cysteine peptidase
TCDM_05569	-0.0791945	20.2856	-0.232569	0.823956	0.895407	-7.17077	0.443146	3	3	TRUE	TRUE	FALSE	DNA-directed RNA polymerase subunit beta
TCDM_05572	-1.43168	22.1516	-3.51946	0.0128846	0.0715391	-3.33886	0.554163	3	3	FALSE	FALSE	TRUE	Ubiquitin carboxyl-terminal hydrolase
TCDM_05590	-1.12942	24.2736	-5.05803	0.0024337	0.0270715	-1.50609	0.224737	3	3	FALSE	FALSE	TRUE	Hypoxanthine-guanine phosphoribosyltransferase
TCDM_05592	-0.106401	22.4972	-0.139288	0.893857	0.932474	-7.19082	0.921224	3	3	TRUE	FALSE	FALSE	Methionine aminopeptidase 2
TCDM_05605	-1.07501	21.9712	-1.56196	0.17017	0.318465	-6.01587	0.814199	3	3	FALSE	TRUE	FALSE	Post-transcriptional regulator MKT1 N-terminal domain-containing protein
TCDM_05606	-0.446634	24.0152	-2.27575	0.0639178	0.174321	-5.04474	0.152981	3	3	FALSE	FALSE	FALSE	methionine--tRNA ligase
TCDM_05608	-0.171621	22.9204	-0.174247	0.867498	0.917546	-7.18447	1.1942	3	3	FALSE	FALSE	FALSE	CCR4-Not complex component Not1 C-terminal domain-containing protein
TCDM_05609	-0.576537	23.2135	-1.68016	0.144781	0.286095	-5.8621	0.448236	3	3	FALSE	FALSE	FALSE	CCR4-NOT transcription complex subunit 1
TCDM_05619	-0.93552	23.3127	-4.43218	0.00459827	0.0384792	-2.20868	0.169892	3	3	FALSE	FALSE	FALSE	PCI domain-containing protein
TCDM_05627	-0.0288393	24.0461	-0.140109	0.893236	0.932474	-7.19068	0.185471	3	3	FALSE	FALSE	FALSE	Ribonuclease L inhibitor
TCDM_05641	0.832115	26.1863	3.55329	0.0123736	0.0704016	-3.29478	0.204843	3	3	FALSE	FALSE	FALSE	Actin
TCDM_05647	0.182535	21.4844	0.268749	0.797275	0.879936	-7.16033	0.977416	3	3	TRUE	TRUE	FALSE	RNA-binding protein
TCDM_05648	0.131583	21.3949	0.108606	0.917115	0.945909	-7.19523	1.59587	3	3	TRUE	TRUE	FALSE	fructose-bisphosphatase
TCDM_05654	-0.618894	24.6871	-3.072	0.022371	0.0999996	-3.9363	0.175542	3	3	FALSE	FALSE	FALSE	Plasma membrane ATPase
TCDM_05671	0.934669	22.3081	1.40867	0.209403	0.364339	-6.20813	0.917172	3	3	FALSE	FALSE	FALSE	Chaperone DNAJ protein
TCDM_05688	2.17955	24.3246	1.73029	0.135155	0.274751	-5.79568	1.56468	3	3	FALSE	TRUE	FALSE	Nascent polypeptide associated complex subunit
TCDM_05758	-0.143561	19.9747	-0.211093	0.839919	0.907481	-7.17626	0.754517	3	3	FALSE	TRUE	FALSE	RRM domain-containing protein
TCDM_05764	-1.1023	23.1409	-2.57353	0.0427873	0.137467	-4.62667	0.512514	3	3	FALSE	FALSE	TRUE	Eukaryotic translation initiation factor 2 subunit
TCDM_05768	2.57534	21.6108	8.81344	0.000130189	0.00477359	1.70317	0.338692	3	3	FALSE	TRUE	TRUE	Phospholipid:diacylglycerol acyltransferase
TCDM_05794	1.1149	23.4936	3.89413	0.0083122	0.0559802	-2.85981	0.332903	3	3	FALSE	FALSE	TRUE	Proteasome regulatory non-ATPase subunit 7
TCDM_05801	1.41417	22.3463	2.3449	0.0581867	0.166107	-4.94767	0.76263	3	3	FALSE	TRUE	TRUE	SNAP protein
TCDM_05821	-1.14508	23.2302	-5.18069	0.00216167	0.0252959	-1.37507	0.19365	3	3	FALSE	FALSE	TRUE	Myosin heavy chain MYA2
TCDM_05846	-0.0824575	23.1185	-0.295727	0.777573	0.863001	-7.15159	0.325129	3	3	FALSE	FALSE	FALSE	cysteine--tRNA ligase
TCDM_05847	-0.088318	25.1289	-0.100817	0.923035	0.949037	-7.19617	1.16451	3	3	FALSE	FALSE	FALSE	Cruzipain
TCDM_05854	-0.0926853	21.4952	-0.208334	0.841976	0.908013	-7.17693	0.613496	3	3	FALSE	FALSE	FALSE	Putative proteasome regulatory ATPase subunit 3
TCDM_05876	-1.17083	20.8956	-1.99425	0.0939889	0.221545	-5.43711	0.692073	3	3	FALSE	TRUE	TRUE	Small ribosomal subunit protein mS29
TCDM_05877	1.29241	22.7884	6.59117	0.000628249	0.0124393	-0.0112683	0.161469	3	3	FALSE	FALSE	TRUE	Proteasome subunit beta
TCDM_05896	0.0237573	24.3704	0.0910747	0.930447	0.949632	-7.19726	0.264725	3	3	FALSE	FALSE	FALSE	Thioredoxin domain-containing protein
TCDM_05902	1.21393	20.8926	2.21384	0.0695473	0.184254	-5.1315	0.730118	3	3	FALSE	TRUE	TRUE	PX domain-containing protein
TCDM_05919	0.0200383	23.3694	0.071752	0.94517	0.963665	-7.19909	0.324436	3	3	FALSE	FALSE	FALSE	Proteasome alpha 3 subunit
TCDM_05925	2.02877	21.7621	2.85407	0.0295826	0.113076	-4.23565	0.858852	3	3	FALSE	TRUE	TRUE	Threonine synthase
TCDM_05939	0.302346	22.061	0.615753	0.56105	0.701313	-6.9884	0.681292	3	3	FALSE	FALSE	FALSE	CS domain-containing protein
TCDM_05955	0.444852	24.6524	1.85644	0.113624	0.244803	-5.62593	0.201888	3	3	FALSE	FALSE	FALSE	phosphoglycerate mutase (2,3-diphosphoglycerate-independent)
TCDM_05965	6.26403	27.7631	29.1571	1.33068e-07	7.86451e-05	7.96962	0.206148	3	3	FALSE	FALSE	TRUE	Prolyl endopeptidase
TCDM_05967	0.214008	27.6327	1.10643	0.311612	0.475341	-6.55548	0.147462	3	3	FALSE	FALSE	FALSE	Histidine ammonia-lyase
TCDM_05968	0.895752	21.8017	0.922001	0.39268	0.556276	-6.74039	1.11074	3	3	FALSE	TRUE	FALSE	Uncharacterized protein
TCDM_05987	0.57756	27.4409	3.16843	0.0198124	0.0921665	-3.80544	0.11106	3	3	FALSE	FALSE	FALSE	CCT-theta
TCDM_05990	0.393193	25.5096	2.02616	0.0899529	0.216149	-5.39299	0.131885	3	3	FALSE	FALSE	FALSE	Protein disulfide isomerase
TCDM_05994	-1.01167	24.4205	-4.68603	0.00352922	0.0328394	-1.91672	0.161687	3	3	FALSE	FALSE	TRUE	Eukaryotic translation initiation factor 3 subunit 8
TCDM_06016	-1.56414	22.9234	-2.17531	0.0733089	0.189493	-5.18541	0.866925	3	3	FALSE	FALSE	TRUE	Proteasome regulatory non-ATPase subunit 6
TCDM_06028	0.252012	25.7772	1.17699	0.284502	0.452098	-6.47884	0.20572	3	3	FALSE	FALSE	FALSE	Peptidase S54 rhomboid domain-containing protein
TCDM_06036	-0.513043	26.3909	-1.32008	0.235723	0.396206	-6.3148	0.494532	3	3	FALSE	FALSE	FALSE	Glycerate kinase
TCDM_06069	-0.246146	26.4487	-0.945488	0.381513	0.548662	-6.71819	0.300377	3	3	FALSE	FALSE	FALSE	Peptidase M20/M25/M40
TCDM_06071	-2.38044	21.6429	-5.81644	0.00120485	0.0188089	-0.729106	0.543687	3	3	TRUE	FALSE	TRUE	3-ketoacyl-CoA reductase
TCDM_06112	-1.30719	24.2353	-1.14843	0.295226	0.461728	-6.51023	1.31514	3	3	FALSE	TRUE	FALSE	ABC transporter
TCDM_06126	0.684785	23.9949	2.35173	0.0576504	0.165431	-4.93807	0.322726	3	3	FALSE	FALSE	FALSE	Calcium-transporting ATPase
TCDM_06133	0.0864264	22.8287	0.362897	0.729331	0.83237	-7.12634	0.238612	3	3	FALSE	FALSE	FALSE	Eukaryotic translation initiation factor 3 subunit
TCDM_06184	0.0330047	21.347	0.0346662	0.973489	0.980422	-7.20138	1.3949	3	3	TRUE	TRUE	FALSE	Tetraspanin
TCDM_06202	2.1324	21.7814	4.38902	0.0048143	0.0393897	-2.2593	0.570685	3	3	FALSE	TRUE	TRUE	Fatty acyl CoA synthetase 2
TCDM_06206	-0.0680905	24.064	-0.394879	0.706816	0.818304	-7.11258	0.0754191	3	3	FALSE	FALSE	FALSE	Fatty acyl CoA synthetase 2
TCDM_06208	-0.0157049	23.826	-0.0646113	0.950617	0.967566	-7.19965	0.263725	3	3	FALSE	FALSE	FALSE	Fatty acyl CoA synthetase 2
TCDM_06209	0.120779	22.3174	0.547459	0.604144	0.740635	-7.03208	0.18155	3	3	FALSE	FALSE	FALSE	Fatty acyl CoA synthetase 2
TCDM_06214	-0.0344872	25.0716	-0.116963	0.91077	0.942176	-7.19413	0.365228	3	3	FALSE	FALSE	FALSE	Tricarboxylate carrier
TCDM_06224	1.43531	22.1937	1.84907	0.114783	0.244816	-5.63594	0.867574	3	3	FALSE	TRUE	FALSE	Mitochondrial processing peptide beta subunit
TCDM_06239	0.130196	26	0.51787	0.623391	0.75632	-7.04957	0.280809	3	3	FALSE	FALSE	FALSE	ATP-dependent RNA helicase
TCDM_06263	-0.182752	23.9748	-0.313671	0.764567	0.85335	-7.14533	0.825082	3	3	FALSE	FALSE	FALSE	Alkylglycerone-phosphate synthase
TCDM_06268	0.363424	22.7708	1.24624	0.259889	0.423872	-6.40082	0.316672	3	3	FALSE	FALSE	FALSE	Protein YIPF
TCDM_06270	-1.00688	19.871	-1.41633	0.20726	0.362522	-6.19875	0.997833	3	3	FALSE	TRUE	FALSE	Leucine-rich repeat protein
TCDM_06272	0.568432	23.7693	2.73368	0.0346171	0.123277	-4.40283	0.154408	3	3	FALSE	FALSE	FALSE	2-hydroxy-3-oxopropionate reductase
TCDM_06301	-0.237247	23.3265	-1.28903	0.245631	0.406646	-6.35131	0.12657	3	3	FALSE	FALSE	FALSE	Phosphatase 2C
TCDM_06384	-0.168954	26.3041	-0.887667	0.409455	0.572884	-6.7721	0.143407	3	3	FALSE	FALSE	FALSE	Dipeptidyl-peptidase
TCDM_06385	-1.52818	21.4292	-4.27555	0.0054389	0.0420663	-2.39369	0.361142	3	3	TRUE	FALSE	TRUE	Cation transporter
TCDM_06392	-0.163923	25.9418	-0.640754	0.545756	0.68855	-6.97129	0.249712	3	3	FALSE	FALSE	FALSE	2-oxoglutarate dehydrogenase
TCDM_06394	-1.44499	21.0301	-1.63787	0.153416	0.298393	-5.9176	1.16376	3	3	TRUE	TRUE	FALSE	Vacuolar ATP synthase subunit B
TCDM_06395	-2.20577	22.1373	-2.9789	0.0251867	0.105106	-4.06361	1.02203	3	3	FALSE	FALSE	TRUE	Vacuolar ATP synthase subunit b
TCDM_06407	-0.840245	25.9731	-3.99018	0.00745473	0.0512513	-2.74036	0.184137	3	3	FALSE	FALSE	FALSE	Acyl-CoA dehydrogenase
TCDM_06420	-0.0274178	23.0181	-0.0641742	0.950951	0.967566	-7.19969	0.544071	3	3	FALSE	FALSE	FALSE	Coatomer subunit gamma
TCDM_06433	-2.72627	21.3593	-4.73202	0.0033673	0.0326826	-1.86485	0.78891	3	3	TRUE	FALSE	TRUE	Cytochrome-b5 reductase
TCDM_06442	-0.788781	23.0743	-1.98101	0.0957163	0.223928	-5.45537	0.535094	3	3	FALSE	FALSE	FALSE	Heat shock protein HslVU
TCDM_06461	1.8255	21.0317	4.29721	0.00531297	0.0417448	-2.36789	0.525345	3	3	FALSE	TRUE	TRUE	Protein phosphatase 2C
TCDM_06470	0.677488	22.7637	3.80305	0.00922835	0.0581915	-2.97437	0.103598	3	3	FALSE	FALSE	FALSE	Replication Factor A 28 kDa subunit
TCDM_06471	-1.87477	23.3694	-1.85624	0.113654	0.244803	-5.6262	1.23498	3	3	FALSE	FALSE	FALSE	Ribonucleoprotein p18
TCDM_06491	3.8166	22.2708	9.93074	6.69505e-05	0.00301277	2.41282	0.47104	3	3	FALSE	TRUE	TRUE	Fungal lipase-like domain-containing protein
TCDM_06503	2.08647	21.8836	2.27217	0.0642303	0.174692	-5.04976	1.00471	3	3	FALSE	TRUE	TRUE	fumarate hydratase
TCDM_06519	-2.33672	22.4923	-6.19137	0.000872315	0.0152342	-0.372723	0.424388	3	3	TRUE	FALSE	TRUE	UDP-glucose:glycoprotein glucosyltransferase
TCDM_06527	1.51784	23.0336	1.92886	0.10284	0.231918	-5.52707	0.964841	3	3	FALSE	TRUE	FALSE	Rab GDP dissociation inhibitor
TCDM_06579	0.917651	23.7084	3.02278	0.0238142	0.102487	-4.00349	0.380442	3	3	FALSE	FALSE	FALSE	Choline transporter-like protein
TCDM_06586	1.36921	21.8832	2.57133	0.0429131	0.137467	-4.62976	0.674666	3	3	FALSE	FALSE	TRUE	Uncharacterized protein
TCDM_06589	-1.05438	20.7388	-1.57055	0.168188	0.315353	-6.00484	0.956596	3	3	TRUE	TRUE	FALSE	Mitochondrial ribosomal protein S18
TCDM_06590	-0.273525	25.5139	-0.791917	0.459064	0.616291	-6.85556	0.43833	3	3	FALSE	FALSE	FALSE	Glucokinase
TCDM_06595	0.0170253	24.8674	0.0930701	0.928929	0.94906	-7.19705	0.116282	3	3	FALSE	FALSE	FALSE	Tyrosine aminotransferase
TCDM_06598	1.07704	21.727	0.963709	0.373022	0.540272	-6.70068	1.62003	3	3	TRUE	TRUE	FALSE	Retrotransposon hot spot (RHS) protein
TCDM_06603	-0.581298	29.2226	-3.20655	0.018891	0.0894835	-3.75401	0.114979	3	3	FALSE	FALSE	FALSE	Cytochrome P450
TCDM_06614	1.53259	21.0171	1.62806	0.155488	0.30183	-5.9304	1.06121	3	3	TRUE	TRUE	FALSE	SET domain-containing protein
TCDM_06617	1.04284	23.7365	2.79161	0.0320883	0.118553	-4.32226	0.378852	3	3	FALSE	FALSE	TRUE	Proteasome alpha 7 subunit
TCDM_06638	1.39501	21.6286	3.03443	0.0234638	0.102128	-3.98757	0.5802	3	3	FALSE	TRUE	TRUE	Fe2OG dioxygenase domain-containing protein
TCDM_06643	2.11796	21.6566	5.79173	0.00123144	0.0188089	-0.753215	0.482071	3	3	FALSE	TRUE	TRUE	Uncharacterized protein
TCDM_06657	0.413852	20.5318	0.745244	0.48475	0.638169	-6.89347	0.78305	3	3	TRUE	TRUE	FALSE	Actin 2
TCDM_06677	0.226945	24.2589	0.808869	0.449977	0.610759	-6.84133	0.27309	3	3	FALSE	FALSE	FALSE	TOG domain-containing protein
TCDM_06700	0.132739	20.4827	0.210225	0.840565	0.907481	-7.17647	0.886272	3	3	FALSE	TRUE	FALSE	Retrotransposon hot spot (RHS) protein
TCDM_06702	0.45548	24.0461	1.66329	0.148166	0.290465	-5.88429	0.319895	3	3	FALSE	FALSE	FALSE	Prostaglandin E synthase 2
TCDM_06709	1.33575	21.9729	2.18385	0.0724577	0.188865	-5.17348	0.865143	3	3	FALSE	TRUE	TRUE	C2 domain-containing protein
TCDM_06720	0.906363	24.9505	5.00398	0.00256577	0.02761	-1.5645	0.114957	3	3	FALSE	FALSE	FALSE	Uncharacterized protein
TCDM_06724	0.544013	22.0765	2.16519	0.0743313	0.191229	-5.19956	0.259924	3	3	FALSE	FALSE	FALSE	Tryptophanyl-tRNA synthetase
TCDM_06728	0.149799	21.2798	0.188691	0.85666	0.91291	-7.18144	1.0428	3	3	TRUE	TRUE	FALSE	J domain-containing protein
TCDM_06729	-0.397718	23.1501	-1.531	0.17749	0.328439	-6.0554	0.29961	3	3	FALSE	FALSE	FALSE	Serine hydroxymethyltransferase
TCDM_06736	0.0165023	26.3668	0.0594782	0.954535	0.96983	-7.20002	0.260333	3	3	FALSE	FALSE	FALSE	Ubiquitin/ribosomal protein S27a
TCDM_06750	1.51881	22.3097	2.82202	0.0308409	0.115282	-4.28005	0.674308	3	3	FALSE	TRUE	TRUE	Phosphatidylserine synthase
TCDM_06752	-0.565164	24.2808	-2.49589	0.047467	0.146851	-4.73558	0.202598	3	3	FALSE	FALSE	FALSE	Multifunctional fusion protein
TCDM_06755	-0.164693	24.4894	-0.80691	0.451021	0.610759	-6.84299	0.177236	3	3	FALSE	FALSE	FALSE	Unspecified product
TCDM_06757	-1.85941	22.6142	-6.18484	0.000877121	0.0152342	-0.378782	0.331496	3	3	FALSE	FALSE	TRUE	CSD domain-containing protein
TCDM_06771	5.40775	22.8822	14.4167	8.02868e-06	0.000496774	4.57566	0.466177	3	3	FALSE	TRUE	TRUE	Serine peptidase
TCDM_06775	0.958963	28.5913	5.54199	0.0015415	0.0209357	-1.00132	0.080071	3	3	FALSE	FALSE	FALSE	Heat shock protein 85
TCDM_06782	0.699793	23.6233	3.67892	0.0106637	0.0636551	-3.13248	0.145312	3	3	FALSE	FALSE	FALSE	HNRNPA
TCDM_06784	0.0892189	27.96	0.482209	0.647029	0.772688	-7.06946	0.095688	3	3	FALSE	FALSE	FALSE	Thiol-dependent reductase 1
TCDM_06812	-2.58334	22.9518	-3.77767	0.00950335	0.0587255	-3.00651	0.866084	3	3	TRUE	FALSE	TRUE	very-long-chain (3R)-3-hydroxyacyl-CoA dehydratase
TCDM_06823	0.670994	20.6682	1.53732	0.175973	0.326241	-6.04737	0.554582	3	3	TRUE	TRUE	FALSE	SEP domain-containing protein
TCDM_06824	0.242987	21.2406	0.69532	0.513302	0.659103	-6.93189	0.459488	3	3	TRUE	TRUE	FALSE	Carnitine O-palmitoyltransferase II
TCDM_06825	0.947624	22.2261	1.39476	0.213353	0.37056	-6.22512	0.887168	3	3	FALSE	TRUE	FALSE	Uncharacterized protein
TCDM_06857	1.39738	21.1656	1.7037	0.14018	0.278113	-5.83099	1.10796	3	3	FALSE	TRUE	FALSE	GMP synthase (glutamine-hydrolyzing)
TCDM_06868	0.463437	22.3134	1.46488	0.194129	0.347537	-6.13868	0.365402	3	3	FALSE	FALSE	FALSE	Ubiquitin-like protein
TCDM_06891	-0.421847	25.0124	-2.37211	0.0560813	0.162489	-4.90945	0.10148	3	3	FALSE	FALSE	FALSE	Mitochondrial processing peptidase alpha subunit
TCDM_06942	0.320946	21.8072	0.953299	0.377855	0.5453	-6.71071	0.43341	3	3	FALSE	FALSE	FALSE	Small ribosomal subunit protein RACK1
TCDM_06958	0.346246	21.901	0.519849	0.622093	0.755672	-7.04842	0.889748	3	3	FALSE	TRUE	FALSE	Thioredoxin-like fold domain-containing protein
TCDM_06962	-0.511955	25.0271	-3.04597	0.023122	0.101287	-3.9718	0.0590047	3	3	FALSE	FALSE	FALSE	Succinate dehydrogenase [ubiquinone] flavoprotein subunit, mitochondrial
TCDM_06984	2.15676	20.5991	8.3741	0.000172613	0.0053402	1.39904	0.277335	3	3	FALSE	TRUE	TRUE	Peptidase M24 domain-containing protein
TCDM_06986	1.06989	21.2453	2.71058	0.0356846	0.125088	-4.43503	0.393486	3	3	FALSE	TRUE	TRUE	Lectin
TCDM_06989	-0.645492	23.229	-2.40326	0.053769	0.158899	-4.86569	0.297392	3	3	FALSE	FALSE	FALSE	U-box domain-containing protein
TCDM_07023	-0.0982145	26.7595	-0.509349	0.628996	0.760501	-7.05444	0.149084	3	3	FALSE	FALSE	FALSE	ATPase alpha subunit
TCDM_07058	0.677744	19.8566	1.84036	0.116167	0.245739	-5.64775	0.458247	3	3	TRUE	TRUE	FALSE	DUF4139 domain-containing protein
TCDM_07100	-1.30229	23.1465	-4.00501	0.00733132	0.0507553	-2.72204	0.416279	3	3	FALSE	FALSE	TRUE	Proteasome regulatory non-ATPase subunit 2
TCDM_07117	-0.368633	22.0562	-1.31622	0.236934	0.397566	-6.31936	0.270902	3	3	FALSE	FALSE	FALSE	Phosphonopyruvate decarboxylase
TCDM_07178	-0.142404	22.6881	-0.41779	0.690882	0.807174	-7.10205	0.379928	3	3	FALSE	FALSE	FALSE	Heterogeneous nuclear ribonucleoprotein H/F
TCDM_07183	-0.23129	24.3023	-1.20541	0.274166	0.44278	-6.44714	0.149655	3	3	FALSE	FALSE	FALSE	Mitochondrial guide RNA binding complex subunit 2
TCDM_07185	-0.983254	23.8125	-5.02117	0.0025229	0.0276047	-1.54587	0.147844	3	3	FALSE	FALSE	FALSE	Eukaryotic translation initiation factor 5B
TCDM_07218	5.8233	27.7231	18.2942	2.02417e-06	0.000213103	5.85956	0.404828	3	3	FALSE	FALSE	TRUE	Lysophospholipase
TCDM_07253	0.530716	25.5266	2.12297	0.0787562	0.197389	-5.25847	0.249687	3	3	FALSE	FALSE	FALSE	Transketolase
TCDM_07254	-0.681973	25.3655	-2.93292	0.0267176	0.108347	-4.12681	0.23961	3	3	FALSE	FALSE	FALSE	40S ribosomal protein S8
TCDM_07264	0.304731	23.709	0.74721	0.483649	0.638169	-6.89191	0.4671	3	3	FALSE	FALSE	FALSE	Major vault protein
TCDM_07271	-0.597373	20.6653	-1.85565	0.113747	0.244803	-5.627	0.359801	3	3	TRUE	TRUE	FALSE	Serine/threonine-protein phosphatase
TCDM_07278	-0.0776181	24.2618	-0.322378	0.758286	0.850577	-7.14217	0.260797	3	3	FALSE	FALSE	FALSE	Dihydrolipoamide acetyltransferase component of pyruvate dehydrogenase complex
TCDM_07301	-0.184479	21.2237	-0.369177	0.724885	0.829638	-7.12372	0.641559	3	3	TRUE	TRUE	FALSE	LysM domain-containing protein
TCDM_07302	0.0153853	21.8463	0.0137046	0.989517	0.992525	-7.20197	1.41749	3	3	FALSE	TRUE	FALSE	Mitochondrial ATP-dependent zinc metallopeptidase
TCDM_07304	0.205198	24.0051	0.928602	0.389517	0.553259	-6.73419	0.219463	3	3	FALSE	FALSE	FALSE	Uracil phosphoribosyltransferase
TCDM_07328	-0.593238	28.235	-2.62791	0.0398031	0.132938	-4.55052	0.193672	3	3	FALSE	FALSE	FALSE	60S ribosomal protein L13a
TCDM_07340	3.86271	24.2617	2.50655	0.0467936	0.145222	-4.72062	1.83433	3	3	FALSE	TRUE	TRUE	Manganese/iron superoxide dismutase C-terminal domain-containing protein
TCDM_07381	0.0842374	23.5092	0.331523	0.751712	0.849537	-7.13875	0.269917	3	3	FALSE	FALSE	FALSE	Coatomer subunit beta'
TCDM_07391	-0.978896	24.366	-0.786832	0.461814	0.617833	-6.85978	1.44515	3	3	TRUE	FALSE	FALSE	Ribosomal protein L38
TCDM_07419	0.660925	22.5986	1.51225	0.182067	0.333605	-6.07919	0.599455	3	3	FALSE	FALSE	FALSE	Methyltransferase type 11 domain-containing protein
TCDM_07430	0.933736	22.1345	4.23226	0.00570086	0.042435	-2.44548	0.220335	3	3	FALSE	TRUE	FALSE	Dynein heavy chain
TCDM_07435	-0.175679	24.412	-0.422087	0.687913	0.807174	-7.10001	0.492836	3	3	FALSE	FALSE	FALSE	Glycerol-3-phosphate dehydrogenase
TCDM_07447	-1.1612	21.0987	-1.41206	0.208454	0.363967	-6.20399	1.02906	3	3	TRUE	TRUE	FALSE	Mitochondrial RNA binding complex 1 subunit
TCDM_07491	-2.35048	21.5485	-4.37124	0.00490663	0.0398161	-2.28023	0.761773	3	3	TRUE	FALSE	TRUE	Phosphoribosylpyrophosphate synthetase
TCDM_07494	0.117807	24.5214	0.542746	0.607187	0.743035	-7.03492	0.211652	3	3	FALSE	FALSE	FALSE	Stress-induced protein sti1
TCDM_07495	-0.982385	23.9979	-2.92253	0.0270772	0.108526	-4.14112	0.432576	3	3	FALSE	FALSE	FALSE	Uncharacterized protein
TCDM_07553	0.389307	22.4613	1.95585	0.0990889	0.228135	-5.49001	0.151676	3	3	FALSE	FALSE	FALSE	Uncharacterized protein
TCDM_07575	-0.984744	20.7519	-2.4142	0.0529809	0.157511	-4.85032	0.551156	3	3	TRUE	FALSE	FALSE	CobW/HypB/UreG nucleotide-binding domain-containing protein
TCDM_07580	0.562585	25.955	2.92698	0.0269225	0.108347	-4.13499	0.128503	3	3	FALSE	FALSE	FALSE	14-3-3 protein
TCDM_07587	0.416223	26.6745	1.96182	0.0982777	0.226795	-5.4818	0.200375	3	3	FALSE	FALSE	FALSE	Adenosylhomocysteinase
TCDM_07590	-0.485286	22.2484	-1.05011	0.334778	0.500649	-6.61443	0.558407	3	3	FALSE	FALSE	FALSE	Eukaryotic translation initiation factor 3 subunit I
TCDM_07596	1.43015	22.3907	2.32642	0.0596642	0.168462	-4.97363	0.764112	3	3	FALSE	TRUE	TRUE	glycine--tRNA ligase
TCDM_07602	0.978528	20.6912	1.16679	0.288293	0.453217	-6.49011	1.04527	3	3	TRUE	TRUE	FALSE	Aminomethyltransferase
TCDM_07607	-0.404488	23.8727	-1.52187	0.179706	0.331919	-6.067	0.270208	3	3	FALSE	FALSE	FALSE	Nascent polypeptide-associated complex subunit beta
TCDM_07608	-0.00965306	27.5433	-0.0199991	0.984703	0.988698	-7.20185	0.56797	3	3	FALSE	FALSE	FALSE	60S ribosomal protein L34
TCDM_07626	-0.638868	21.383	-0.858607	0.42407	0.588821	-6.79822	1.04283	3	3	TRUE	FALSE	FALSE	Zorya protein ZorC EH domain-containing protein
TCDM_07627	0.386415	20.5477	0.774184	0.468708	0.623107	-6.87018	0.567536	3	3	FALSE	TRUE	FALSE	Copper-transporting ATPase-like protein
TCDM_07643	-0.0904635	23.7651	-0.331815	0.751502	0.849537	-7.13864	0.306875	3	3	FALSE	FALSE	FALSE	Small ribosomal subunit protein RACK1
TCDM_07647	-1.21153	26.0762	-5.84787	0.00117197	0.0188089	-0.698554	0.185036	3	3	FALSE	FALSE	TRUE	2-oxoglutarate dehydrogenase subunit
TCDM_07654	1.69772	21.1707	3.59431	0.011784	0.0682229	-3.24154	0.561785	3	3	FALSE	TRUE	TRUE	Protein transport protein Sec23A
TCDM_07659	0.0861216	24.9349	0.417045	0.691398	0.807174	-7.1024	0.187617	3	3	FALSE	FALSE	FALSE	Isocitrate dehydrogenase [NADP]
TCDM_07668	-0.453264	23.4475	-1.94334	0.10081	0.228904	-5.5072	0.219844	3	3	FALSE	FALSE	FALSE	Nucleolar protein
TCDM_07669	1.19446	21.1765	2.51883	0.0460305	0.144209	-4.70339	0.660135	3	3	FALSE	TRUE	TRUE	Mitogen-activated protein kinase
TCDM_07694	-0.0623677	20.6818	-0.148388	0.886979	0.931005	-7.1893	0.574864	3	3	TRUE	TRUE	FALSE	Uncharacterized protein
TCDM_07700	1.09238	22.0262	1.44341	0.199837	0.351401	-6.16536	1.02143	3	3	FALSE	TRUE	FALSE	Calpain-like cysteine peptidase
TCDM_07701	-0.0642546	22.9483	-0.278607	0.790056	0.873917	-7.15723	0.202285	3	3	FALSE	FALSE	FALSE	Adenylosuccinate lyase
TCDM_07712	-0.159465	20.1734	-0.414718	0.693009	0.808102	-7.10349	0.512137	3	3	TRUE	TRUE	FALSE	Tetratricopeptide repeat protein 21B
TCDM_07719	0.743748	22.2827	4.20382	0.00588071	0.0430512	-2.47966	0.101588	3	3	FALSE	FALSE	FALSE	Uncharacterized protein
TCDM_07721	0.0883866	22.2884	0.181796	0.861829	0.916445	-7.18291	0.65694	3	3	FALSE	FALSE	FALSE	Mitochondrial carrier protein
TCDM_07735	-0.393364	21.1013	-0.521325	0.621126	0.755424	-7.04757	1.09432	3	3	FALSE	TRUE	FALSE	SURF1-like protein
TCDM_07745	-0.0727518	23.9461	-0.154912	0.882056	0.929101	-7.18815	0.529915	3	3	FALSE	FALSE	FALSE	Regulatory subunit of protein kinase a-like protein
TCDM_07769	1.07851	20.6153	2.68577	0.0368702	0.127628	-4.46964	0.472842	3	3	TRUE	TRUE	TRUE	Nodulin-like domain-containing protein
TCDM_07779	0.480766	22.9679	1.32454	0.234329	0.394534	-6.30951	0.45477	3	3	FALSE	FALSE	FALSE	Transmembrane 9 superfamily member
TCDM_07814	0.55027	24.1672	3.07499	0.0222865	0.0999996	-3.93223	0.0931564	3	3	FALSE	FALSE	FALSE	GRAM domain-containing protein
TCDM_07833	0.0150999	22.7713	0.056883	0.956516	0.96983	-7.2002	0.310859	3	3	FALSE	FALSE	FALSE	Putative Unc104-like kinesin
TCDM_07834	0.214943	23.6497	1.10275	0.313086	0.476248	-6.5594	0.154778	3	3	FALSE	FALSE	FALSE	Putative Unc104-like kinesin
TCDM_07835	-0.200395	24.4772	-1.04339	0.337631	0.502639	-6.62132	0.150542	3	3	FALSE	FALSE	FALSE	Putative Unc104-like kinesin
TCDM_07857	0.810948	27.1206	4.24363	0.00563074	0.0422305	-2.43186	0.132994	3	3	FALSE	FALSE	FALSE	Malate dehydrogenase
TCDM_07868	0.633348	28.3616	3.02002	0.023898	0.102487	-4.00726	0.195859	3	3	FALSE	FALSE	FALSE	Glucose-regulated protein 78
TCDM_07871	0.300157	27.8013	0.997998	0.357446	0.525568	-6.66707	0.374153	3	3	FALSE	FALSE	FALSE	Small ribosomal subunit protein RACK1
TCDM_07872	0.403195	21.3437	0.63893	0.546862	0.688796	-6.97256	0.723295	3	3	FALSE	TRUE	FALSE	Uncharacterized protein
TCDM_07893	-0.358376	24.3479	-1.97942	0.0959256	0.223928	-5.45755	0.111555	3	3	FALSE	FALSE	FALSE	FAD-binding FR-type domain-containing protein
TCDM_07896	1.06307	22.7146	1.67288	0.146232	0.287788	-5.87168	0.908652	3	3	FALSE	TRUE	FALSE	dolichyl-diphosphooligosaccharide--protein glycotransferase
TCDM_07923	-1.02442	21.1227	-1.39008	0.214693	0.371584	-6.23081	1.06611	3	3	FALSE	TRUE	FALSE	Sec1 family transport protein
TCDM_07931	1.20211	22.477	1.83878	0.11642	0.245749	-5.6499	0.803312	3	3	FALSE	TRUE	FALSE	Nitrilase
TCDM_07947	-0.999289	24.0301	-1.57915	0.166229	0.313655	-5.99378	0.907511	3	3	FALSE	FALSE	FALSE	Uncharacterized protein
TCDM_07951	-0.0711478	26.2672	-0.419857	0.689453	0.807174	-7.10107	0.066555	3	3	FALSE	FALSE	FALSE	60S ribosomal protein L5
TCDM_07959	0.140038	27.4989	0.242014	0.816964	0.891725	-7.16819	0.65184	3	3	FALSE	FALSE	FALSE	40S ribosomal protein S6
TCDM_07968	2.36304	22.1494	6.59257	0.000627545	0.0124393	-0.0100351	0.404537	3	3	FALSE	TRUE	TRUE	Calcium motive P-type ATPase
TCDM_07976	0.698314	25.6407	3.07013	0.0224242	0.0999996	-3.93885	0.227677	3	3	FALSE	FALSE	FALSE	Glutamamyl carboxypeptidase
TCDM_07981	-0.23716	25.2872	-1.13603	0.299986	0.464703	-6.5237	0.14643	3	3	FALSE	FALSE	FALSE	Cytochrome c1
TCDM_07985	0.304381	23.3096	1.27948	0.248753	0.409759	-6.36244	0.242909	3	3	FALSE	FALSE	FALSE	Pitrilysin-like metalloprotease
TCDM_08009	-0.493845	21.6491	-0.745567	0.484569	0.638169	-6.89321	0.827097	3	3	TRUE	FALSE	FALSE	Isovaleryl-coA dehydrogenase
TCDM_08011	0.615023	26.4481	3.47978	0.013514	0.0739165	-3.39079	0.0879025	3	3	FALSE	FALSE	FALSE	1,2-Dihydroxy-3-keto-5-methylthiopentene dioxygenase
TCDM_08025	2.069	22.7307	2.30943	0.0610565	0.169792	-4.99748	1.02951	3	3	FALSE	TRUE	TRUE	cysteine desulfurase
TCDM_08028	0.698869	23.9252	0.533956	0.612885	0.749082	-7.04017	1.41102	3	3	FALSE	TRUE	FALSE	Uncharacterized protein
TCDM_08056	0.422065	24.3759	1.61644	0.157977	0.304276	-5.94552	0.303125	3	3	FALSE	FALSE	FALSE	Transaldolase
TCDM_08082	0.247022	25.7459	0.933671	0.387101	0.551687	-6.72941	0.284646	3	3	FALSE	FALSE	FALSE	Flagellar calcium-binding protein
TCDM_08090	-0.870099	27.4735	-3.24957	0.0179069	0.0864773	-3.69618	0.314537	3	3	FALSE	FALSE	FALSE	ATP synthase subunit beta
TCDM_08130	-0.482414	23.3161	-0.962602	0.373533	0.540272	-6.70175	0.648972	3	3	FALSE	FALSE	FALSE	Peptidase M20 dimerisation domain-containing protein
TCDM_08155	-0.299062	25.5062	-1.26473	0.253639	0.415734	-6.37953	0.236237	3	3	FALSE	FALSE	FALSE	Glycosomal membrane protein
TCDM_08160	-1.61399	20.8749	-5.44327	0.00168802	0.0217031	-1.10167	0.344714	3	3	TRUE	FALSE	TRUE	Poly(A)-specific ribonuclease PARN
TCDM_08178	-0.847896	24.017	-4.42666	0.00462528	0.0384792	-2.21514	0.138268	3	3	FALSE	FALSE	FALSE	Lysine--tRNA ligase
TCDM_08179	0.49766	25.4517	1.8462	0.115237	0.244816	-5.63983	0.318986	3	3	FALSE	FALSE	FALSE	Acetylornithine deacetylase
TCDM_08181	1.08578	21.682	1.47391	0.191774	0.345194	-6.12741	0.901371	3	3	FALSE	FALSE	FALSE	Ubiquitin-protein ligase
TCDM_08205	1.52827	21.3153	2.78864	0.032213	0.118553	-4.32638	0.623843	3	3	FALSE	TRUE	TRUE	Acyl-CoA dehydrogenase
TCDM_08220	-0.168964	23.3907	-0.659522	0.534448	0.678338	-6.95805	0.293161	3	3	FALSE	FALSE	FALSE	ER membrane protein complex subunit 2
TCDM_08229	-1.06922	25.1523	-5.53851	0.00154641	0.0209357	-1.00483	0.140955	3	3	FALSE	FALSE	TRUE	Eukaryotic translation initiation factor 3 subunit a
TCDM_08231	0.93671	21.5154	0.851962	0.427467	0.5911	-6.80409	1.22128	3	3	FALSE	TRUE	FALSE	Retrotransposon hot spot (RHS) protein
TCDM_08232	-2.62279	22.4439	-5.52552	0.00156489	0.0209357	-1.01796	0.628406	3	3	TRUE	FALSE	TRUE	Retrotransposon hot spot (RHS) protein
TCDM_08240	0.553898	26.3989	3.22385	0.0184883	0.0884224	-3.73073	0.0783174	3	3	FALSE	FALSE	FALSE	Ribonucleoside-diphosphate reductase small chain
TCDM_08245	3.99975	28.3541	18.2296	2.06617e-06	0.000213103	5.84133	0.213275	3	3	FALSE	FALSE	TRUE	Prolyl endopeptidase
TCDM_08257	0.906852	23.7152	3.84865	0.00875632	0.0577917	-2.91686	0.251789	3	3	FALSE	FALSE	FALSE	Metal binding protein
TCDM_08270	0.442217	24.1628	1.99598	0.0937659	0.221545	-5.43472	0.218613	3	3	FALSE	FALSE	FALSE	inositol-3-phosphate synthase
TCDM_08271	-2.62148	23.5544	-4.83804	0.00302511	0.0302511	-1.74648	0.660054	3	3	TRUE	FALSE	TRUE	Delta-4 fatty acid desaturase
TCDM_08288	4.61543	25.8929	17.2991	2.80037e-06	0.000231031	5.56801	0.313269	3	3	FALSE	FALSE	TRUE	Dipeptidyl-peptidase 8-like serine peptidase
TCDM_08293	0.407965	27.4855	2.37481	0.0558767	0.162489	-4.90565	0.0765031	3	3	FALSE	FALSE	FALSE	Methyltransferase
TCDM_08298	-1.05046	21.8195	-1.13943	0.298674	0.464188	-6.52002	1.34619	3	3	TRUE	TRUE	FALSE	Tyrosine aminotransferase
TCDM_08309	-1.28742	22.0394	-2.18285	0.0725563	0.188865	-5.17487	0.833925	3	3	TRUE	FALSE	TRUE	DNA repair protein
TCDM_08315	-1.04949	20.679	-1.04704	0.33608	0.501838	-6.61758	1.09955	3	3	TRUE	FALSE	FALSE	DNA repair protein
TCDM_08325	0.396624	26.03	1.70614	0.139712	0.27774	-5.82776	0.243804	3	3	FALSE	FALSE	FALSE	Succinate--CoA ligase [ADP-forming] subunit alpha, mitochondrial
TCDM_08335	1.13235	21.0377	1.97168	0.0969534	0.225118	-5.46822	0.747534	3	3	TRUE	TRUE	TRUE	Aldose 1-epimerase
TCDM_08350	-0.0276172	24.1196	-0.100164	0.923532	0.949037	-7.19625	0.329814	3	3	FALSE	FALSE	FALSE	Acetyl-coenzyme A synthetase
TCDM_08367	0.458668	24.9476	2.51441	0.0463036	0.144607	-4.70959	0.118383	3	3	FALSE	FALSE	FALSE	Glucose-regulated protein 78
TCDM_08370	-1.09451	20.9057	-1.84633	0.115216	0.244816	-5.63966	0.76899	3	3	TRUE	TRUE	FALSE	p450 reductase
TCDM_08376	-1.17938	24.1055	-3.25088	0.017878	0.0864773	-3.69443	0.37717	3	3	FALSE	FALSE	TRUE	Haloacid dehalogenase-like hydrolase
TCDM_08430	0.402802	24.0945	1.75998	0.129752	0.267613	-5.75605	0.197867	3	3	FALSE	FALSE	FALSE	Mitochondrial carrier protein
TCDM_08436	0.490485	22.2899	2.4081	0.0534189	0.158337	-4.85889	0.1715	3	3	FALSE	FALSE	FALSE	Peroxisome targeting signal 1 receptor
TCDM_08438	-0.194807	25.0717	-1.12435	0.30453	0.468626	-6.53631	0.0831796	3	3	FALSE	FALSE	FALSE	threonine--tRNA ligase
TCDM_08441	-0.642965	27.9158	-2.96085	0.0257761	0.105885	-4.0884	0.198466	3	3	FALSE	FALSE	FALSE	Mitochondrial processing peptidase
TCDM_08459	0.458404	20.3567	0.798695	0.455415	0.613416	-6.8499	0.818115	3	3	TRUE	TRUE	FALSE	4-oxalocrotonate decarboxylase
TCDM_08465	-0.759199	22.632	-0.773826	0.468904	0.623107	-6.87048	1.26658	3	3	FALSE	FALSE	FALSE	histidine--tRNA ligase
TCDM_08466	0.275355	22.5166	0.80816	0.450355	0.610759	-6.84193	0.361972	3	3	FALSE	FALSE	FALSE	Nitrate reductase
TCDM_08472	-1.69809	21.779	-5.57514	0.00149559	0.0209357	-0.967905	0.334024	3	3	TRUE	FALSE	TRUE	AMP-dependent synthetase/ligase domain-containing protein
TCDM_08489	-0.0343115	20.3379	-0.0943601	0.927947	0.949037	-7.19691	0.47311	3	3	TRUE	TRUE	FALSE	Uncharacterized protein
TCDM_08491	-0.0882621	26.9332	-0.35968	0.731613	0.833483	-7.12766	0.262633	3	3	FALSE	FALSE	FALSE	aspartate--tRNA ligase
TCDM_08498	0.802618	22.0854	1.84416	0.115561	0.24498	-5.6426	0.599866	3	3	FALSE	TRUE	FALSE	Ubiquitin-like domain-containing protein
TCDM_08534	-0.0703275	20.671	-0.118187	0.909841	0.942176	-7.19397	0.849235	3	3	TRUE	TRUE	FALSE	Present in the outer mitochondrial membrane proteome 22
TCDM_08541	0.773423	21.163	0.681987	0.521113	0.666539	-6.94177	1.66815	3	3	TRUE	TRUE	FALSE	FACT complex subunit
TCDM_08554	1.31039	20.2899	1.89926	0.107118	0.238308	-5.56759	0.977048	3	3	TRUE	TRUE	FALSE	GOLD domain-containing protein
TCDM_08573	0.539437	23.7959	2.82159	0.0308583	0.115282	-4.28065	0.147081	3	3	FALSE	FALSE	FALSE	Inositol polyphosphate 1-phosphatase
TCDM_08577	-1.16498	21.1523	-3.53181	0.0126954	0.0715391	-3.32275	0.394598	3	3	TRUE	FALSE	TRUE	Serine/threonine-protein kinase a
TCDM_08578	0.0410911	25.0333	0.204135	0.845109	0.908424	-7.17793	0.170635	3	3	FALSE	FALSE	FALSE	acetyl-CoA carboxylase
TCDM_08637	0.362525	22.4014	0.312415	0.765475	0.853401	-7.14578	1.30976	3	3	FALSE	TRUE	FALSE	Alanine--tRNA ligase
TCDM_08667	-0.94036	22.499	-2.16309	0.0745449	0.191229	-5.20249	0.523673	3	3	FALSE	FALSE	FALSE	SPFH domain protein
TCDM_08673	0.133031	24.7313	0.699986	0.510587	0.657323	-6.92839	0.144723	3	3	FALSE	FALSE	FALSE	leucine--tRNA ligase
TCDM_08678	1.41387	21.1992	2.6355	0.0394047	0.13224	-4.5399	0.713157	3	3	FALSE	TRUE	TRUE	Uncharacterized protein
TCDM_08684	5.14	25.1605	2.82964	0.0305368	0.114948	-4.2695	2.16148	3	3	FALSE	TRUE	TRUE	AB hydrolase-1 domain-containing protein
TCDM_08690	-0.328558	23.2285	-1.95006	0.0998819	0.228718	-5.49797	0.0587551	3	3	FALSE	FALSE	FALSE	Adenylosuccinate synthetase
TCDM_08695	0.095772	23.8199	0.530124	0.615379	0.751203	-7.04243	0.108617	3	3	FALSE	FALSE	FALSE	Thiamin pyrophosphokinase thiamin-binding domain-containing protein
TCDM_08696	0.337868	24.6457	1.71154	0.13868	0.277057	-5.8206	0.156947	3	3	FALSE	FALSE	FALSE	Aminopeptidase
TCDM_08701	-0.0525443	24.6735	-0.19368	0.852924	0.911873	-7.18033	0.255957	3	3	FALSE	FALSE	FALSE	3-ketoacyl-CoA thiolase
TCDM_08767	-1.23165	21.9707	-1.71876	0.137312	0.276856	-5.81101	0.911606	3	3	TRUE	FALSE	FALSE	Mitochondrial import receptor subunit
TCDM_08770	0.130869	21.6206	0.380434	0.716946	0.825322	-7.11893	0.424153	3	3	FALSE	FALSE	FALSE	BRCT domain-containing protein
TCDM_08772	-1.42535	23.2261	-8.15875	0.000199143	0.00541995	1.24426	0.0916622	3	3	FALSE	FALSE	TRUE	Cyclophilin
TCDM_08773	5.83029	25.3033	5.34088	0.00185704	0.0232717	-1.20715	1.43642	3	3	FALSE	TRUE	TRUE	Dolichol kinase
TCDM_08786	0.499748	22.1169	2.24719	0.0664536	0.178775	-5.08478	0.213349	3	3	FALSE	TRUE	FALSE	Uncharacterized protein
TCDM_08797	0.335519	20.9437	0.483669	0.646052	0.772688	-7.06867	0.969571	3	3	TRUE	TRUE	FALSE	Uncharacterized protein
TCDM_08804	-0.867226	25.5026	-3.4068	0.0147623	0.0785562	-3.48684	0.222414	3	3	FALSE	FALSE	FALSE	Methylthioadenosine phosphorylase
TCDM_08842	0.662875	23.1705	1.71176	0.138637	0.277057	-5.8203	0.521069	3	3	FALSE	FALSE	FALSE	Calpain cysteine peptidase
TCDM_08863	0.623899	23.4385	0.969196	0.370494	0.538604	-6.69536	0.92269	3	3	FALSE	FALSE	FALSE	Retrotransposon hot spot protein (RHS)
TCDM_08887	1.17983	21.6846	2.14759	0.0761436	0.193731	-5.22413	0.699974	3	3	FALSE	TRUE	TRUE	Nodulin-like domain-containing protein
TCDM_08893	-2.3481	24.4892	-1.44859	0.198446	0.351086	-6.15894	2.09841	3	3	TRUE	FALSE	FALSE	Aminoglycoside phosphotransferase domain-containing protein
TCDM_08906	0.717378	20.81	1.31355	0.237778	0.397756	-6.32252	0.772414	3	3	FALSE	FALSE	FALSE	Exosome component CSL4
TCDM_08913	1.21519	22.0019	4.2724	0.00545755	0.0420663	-2.39746	0.329231	3	3	FALSE	FALSE	TRUE	U2A'/phosphoprotein 32 family A C-terminal domain-containing protein
TCDM_08914	1.27333	21.3614	2.89111	0.0281976	0.110634	-4.18446	0.607584	3	3	FALSE	TRUE	TRUE	Pyridoxal phosphate homeostasis protein
TCDM_08916	-2.64948	21.3702	-8.16846	0.00019785	0.00541995	1.25132	0.41183	3	3	TRUE	FALSE	TRUE	V-type proton ATPase subunit a
TCDM_08956	0.658637	23.5376	2.99584	0.024647	0.104276	-4.04038	0.190088	3	3	FALSE	FALSE	FALSE	Uncharacterized protein
TCDM_08966	0.884813	22.5613	1.7108	0.13882	0.277057	-5.82158	0.719935	3	3	FALSE	TRUE	FALSE	Kinesin-like protein
TCDM_08968	0.494847	24.188	2.39186	0.0546036	0.160408	-4.88171	0.186983	3	3	FALSE	FALSE	FALSE	Ubiquitin-activating enzyme e1
TCDM_08977	-0.394067	24.7489	-1.48969	0.187722	0.339104	-6.10763	0.298328	3	3	FALSE	FALSE	FALSE	Heat shock protein DNAJ
TCDM_09013	7.2853	29.6347	28.2885	1.58879e-07	7.86451e-05	7.85262	0.273762	3	3	FALSE	FALSE	TRUE	Carboxypeptidase
TCDM_09015	-0.0770855	25.6702	-0.292309	0.78006	0.864792	-7.15275	0.306432	3	3	FALSE	FALSE	FALSE	T-complex protein 1 subunit delta
TCDM_09017	0.345997	20.6433	0.443557	0.67317	0.794324	-7.08953	1.10943	3	3	TRUE	TRUE	FALSE	Cell division protein kinase 2,cdc2-related protein kinase 1
TCDM_09027	-0.29261	21.0182	-1.12355	0.304844	0.468626	-6.53717	0.301053	3	3	TRUE	FALSE	FALSE	Intraflagellar transport protein 172
TCDM_09034	-1.14469	26.4104	-4.59193	0.00388877	0.0342679	-2.02381	0.247663	3	3	FALSE	FALSE	TRUE	Uncharacterized protein
TCDM_09036	-1.95325	21.4998	-3.36935	0.0154518	0.0803502	-3.5364	0.827162	3	3	TRUE	FALSE	TRUE	YbaK/aminoacyl-tRNA synthetase-associated domain-containing protein
TCDM_09229	-0.261576	23.4474	-0.881682	0.412433	0.574505	-6.77753	0.364189	3	3	FALSE	FALSE	FALSE	Mak10 subunit
TCDM_09280	0.154055	24.0256	0.667463	0.529709	0.674052	-6.95235	0.222222	3	3	FALSE	FALSE	FALSE	NAD(P)-dependent steroid dehydrogenase protein
TCDM_09281	1.26731	21.3242	4.90647	0.00282522	0.0294435	-1.67095	0.296332	3	3	FALSE	TRUE	TRUE	Prolyl endopeptidase
TCDM_09289	0.64102	20.9833	2.28056	0.0635004	0.174075	-5.03798	0.284576	3	3	FALSE	TRUE	FALSE	5'-3' exonuclease XRNA
TCDM_09291	0.904769	20.5077	1.49603	0.186116	0.338892	-6.09965	0.857327	3	3	TRUE	TRUE	FALSE	Leucine zipper transcription factor-like protein 1
TCDM_09331	0.366085	24.8307	1.71792	0.13747	0.276856	-5.81212	0.193303	3	3	FALSE	FALSE	FALSE	Ribonuclease mar1
TCDM_09345	-0.269189	23.046	-1.18126	0.282928	0.451773	-6.47411	0.236023	3	3	FALSE	FALSE	FALSE	Fatty acid desaturase
TCDM_09350	-0.126628	23.5628	-0.382716	0.715342	0.824434	-7.11794	0.427277	3	3	FALSE	FALSE	FALSE	ATP-dependent Clp protease subunit
TCDM_09355	0.311921	22.3677	0.997491	0.357673	0.525568	-6.66758	0.338436	3	3	FALSE	FALSE	FALSE	Mitochondrial carrier protein
TCDM_09411	0.910291	22.6631	3.01336	0.0241019	0.102487	-4.01638	0.285202	3	3	FALSE	FALSE	FALSE	Nucleosome assembly protein
TCDM_09417	0.421014	20.7736	1.55785	0.171126	0.31965	-6.02114	0.320373	3	3	FALSE	FALSE	FALSE	Calpain-like cysteine peptidase
TCDM_09422	-0.276047	23.7079	-1.01689	0.349091	0.51582	-6.64821	0.260804	3	3	FALSE	FALSE	FALSE	Calpain cysteine peptidase
TCDM_09423	0.468761	24.4294	2.16294	0.0745601	0.191229	-5.2027	0.198902	3	3	FALSE	FALSE	FALSE	Calpain-like cysteine peptidase
TCDM_09424	0.191876	24.2562	0.961973	0.373824	0.540272	-6.70236	0.161448	3	3	FALSE	FALSE	FALSE	Calpain-like cysteine peptidase
TCDM_09433	0.0579229	22.7776	0.251886	0.809676	0.885954	-7.16538	0.240946	3	3	FALSE	FALSE	FALSE	mannosyl-glycoprotein endo-beta-N-acetylglucosaminidase
TCDM_09441	0.883852	20.9795	1.89289	0.108062	0.238798	-5.57629	0.633697	3	3	FALSE	TRUE	FALSE	Uncharacterized protein
TCDM_09444	6.98416	22.8497	25.1245	3.18204e-07	0.000105007	7.36525	0.296791	3	3	FALSE	TRUE	TRUE	Fungal lipase-like domain-containing protein
TCDM_09445	0.464195	22.043	2.42135	0.052472	0.156977	-4.84027	0.146755	3	3	FALSE	FALSE	FALSE	Serine/threonine-protein phosphatase 5
TCDM_09452	-0.687081	24.301	-3.05979	0.0227199	0.100752	-3.95294	0.215432	3	3	FALSE	FALSE	FALSE	Glycoside hydrolase family 31 N-terminal domain-containing protein
TCDM_09509	-0.366303	23.6273	-1.62455	0.156237	0.302475	-5.93498	0.198291	3	3	FALSE	FALSE	FALSE	Eukaryotic translation initiation factor 3 subunit E
TCDM_09531	-0.289625	27.7242	-1.51994	0.180178	0.332172	-6.06946	0.137775	3	3	FALSE	FALSE	FALSE	Hydroxymethylglutaryl-coenzyme A synthase N-terminal domain-containing protein
TCDM_09537	0.0339082	24.615	0.17666	0.865685	0.917179	-7.18398	0.149633	3	3	FALSE	FALSE	FALSE	2-amino-3-ketobutyrate coenzyme A ligase
TCDM_09541	-0.67535	26.887	-2.72234	0.0351366	0.124678	-4.41863	0.277879	3	3	FALSE	FALSE	FALSE	Fatty acid desaturase
TCDM_09542	0.32011	25.98	1.32686	0.233608	0.394424	-6.30676	0.255376	3	3	FALSE	FALSE	FALSE	Fatty acid desaturase
TCDM_09597	-1.60589	21.9352	-2.57364	0.0427808	0.137467	-4.62651	0.871869	3	3	TRUE	FALSE	TRUE	Calpain-like cysteine peptidase
TCDM_09598	-0.0053345	22.9481	-0.00493341	0.996226	0.997234	-7.20207	1.49461	3	3	FALSE	TRUE	FALSE	Calpain-like cysteine peptidase
TCDM_09599	-0.415387	21.4148	-0.724372	0.496553	0.645633	-6.9098	0.679323	3	3	TRUE	TRUE	FALSE	Calpain catalytic domain-containing protein
TCDM_09676	-0.586946	24.8972	-2.60105	0.0412481	0.135217	-4.58811	0.230654	3	3	FALSE	FALSE	FALSE	Retrotransposon hot spot (RHS) protein
TCDM_09714	1.2605	20.6755	4.71644	0.00342119	0.0328394	-1.88239	0.298499	3	3	FALSE	TRUE	TRUE	Trans-sialidase
TCDM_09728	-0.586794	24.3143	-1.71729	0.137589	0.276856	-5.81296	0.386246	3	3	FALSE	FALSE	FALSE	Peptidase
TCDM_09736	-1.14082	27.4872	-4.60145	0.00385058	0.0342679	-2.01292	0.270704	3	3	FALSE	FALSE	TRUE	3-methylcrotonyl-CoA carboxylase
TCDM_09757	-0.655806	21.8326	-0.633713	0.550036	0.691036	-6.97617	1.51638	3	3	TRUE	TRUE	FALSE	Coatomer subunit beta
TCDM_09783	-1.23368	20.5773	-1.59182	0.163381	0.311051	-5.97743	1.12672	3	3	TRUE	TRUE	FALSE	Small ribosomal subunit protein RACK1
TCDM_09792	0.0328665	23.7728	0.147373	0.887746	0.931005	-7.18947	0.207149	3	3	FALSE	FALSE	FALSE	Peptidyl-prolyl cis-trans isomerase
TCDM_09797	-0.853447	23.4544	-3.01275	0.0241208	0.102487	-4.01722	0.343353	3	3	FALSE	FALSE	FALSE	Succinate dehydrogenase subunit
TCDM_09808	0.339617	20.5536	1.77536	0.127036	0.263108	-5.73543	0.148313	3	3	TRUE	TRUE	FALSE	Uncharacterized protein
TCDM_09818	-0.77506	21.5424	-1.11463	0.308353	0.471095	-6.54673	0.991104	3	3	TRUE	FALSE	FALSE	Fe2OG dioxygenase domain-containing protein
TCDM_09867	0.189917	23.9045	0.7225	0.49762	0.645667	-6.91125	0.242283	3	3	FALSE	FALSE	FALSE	peptidylprolyl isomerase
TCDM_09869	0.361838	23.1676	1.54554	0.174016	0.32322	-6.03688	0.230387	3	3	FALSE	FALSE	FALSE	Choline/carnitine O-acyltransferase
TCDM_09870	0.962264	20.6615	2.00426	0.092703	0.220615	-5.42327	0.599232	3	3	TRUE	TRUE	FALSE	Small ribosomal subunit protein RACK1
TCDM_09871	-0.212346	23.5932	-0.4115	0.69524	0.809215	-7.10499	0.550006	3	3	FALSE	FALSE	FALSE	Inosine-5'-monophosphate dehydrogenase
TCDM_09878	0.139673	24.0022	0.589498	0.577393	0.716314	-7.00573	0.244732	3	3	FALSE	FALSE	FALSE	Glutamate--cysteine ligase
TCDM_09927	-0.941925	24.5711	-1.94998	0.0998936	0.228718	-5.49809	0.664475	3	3	FALSE	FALSE	FALSE	Farnesyl pyrophosphate synthase
TCDM_09940	0.272944	26.5125	1.46564	0.193931	0.347537	-6.13774	0.119956	3	3	FALSE	FALSE	FALSE	Multifunctional fusion protein
TCDM_09941	0.408498	20.9745	0.942468	0.382935	0.549125	-6.72107	0.592344	3	3	FALSE	TRUE	FALSE	U2 splicing auxiliary factor
TCDM_09943	1.59323	20.8058	3.36742	0.0154885	0.0803502	-3.53897	0.651578	3	3	FALSE	TRUE	TRUE	ABC transporter
TCDM_10080	-0.667084	22.5537	-1.11625	0.307715	0.470847	-6.545	0.73469	3	3	FALSE	FALSE	FALSE	Obg-like ATPase 1
TCDM_10092	0.378653	24.2596	1.3722	0.219898	0.376642	-6.25248	0.316174	3	3	FALSE	FALSE	FALSE	NADH-cytochrome b5 reductase
TCDM_10116	-0.457672	22.2595	-0.898165	0.404269	0.568503	-6.7625	0.666734	3	3	FALSE	FALSE	FALSE	CS domain-containing protein
TCDM_10134	0.504016	28.3173	3.01849	0.0239448	0.102487	-4.00936	0.05203	3	3	FALSE	FALSE	FALSE	Glutamate dehydrogenase
TCDM_10143	0.62733	22.2227	0.989659	0.361186	0.5286	-6.67532	0.742629	3	3	FALSE	TRUE	FALSE	ATP-dependent zinc metallopeptidase
TCDM_10151	0.249769	24.1723	1.06879	0.32694	0.492127	-6.5951	0.243928	3	3	FALSE	FALSE	FALSE	Mitochondrial RNA binding protein
TCDM_10154	1.19567	22.2407	1.72161	0.136775	0.276856	-5.80722	0.886631	3	3	FALSE	TRUE	FALSE	Retrotransposon hot spot (RHS) protein
TCDM_10158	-1.00468	24.7932	-3.05183	0.0229507	0.100983	-3.96381	0.372274	3	3	FALSE	FALSE	TRUE	Retrotransposon hot spot (RHS) protein
TCDM_10175	-0.928301	23.6839	-3.41526	0.0146112	0.0781898	-3.47566	0.260823	3	3	FALSE	FALSE	FALSE	Retrotransposon hot spot protein N-terminal domain-containing protein
TCDM_10214	-0.296676	23.4028	-1.10015	0.31413	0.476976	-6.56216	0.299174	3	3	FALSE	FALSE	FALSE	Steroid 5-alpha reductase C-terminal domain-containing protein
TCDM_10230	0.165292	24.7313	0.791774	0.459141	0.616291	-6.85568	0.191621	3	3	FALSE	FALSE	FALSE	Retrotransposon hot spot (RHS) protein
TCDM_10248	1.08856	21.3861	2.71346	0.0355493	0.125088	-4.43101	0.541376	3	3	FALSE	TRUE	TRUE	Retrotransposon hot spot (RHS) protein
TCDM_10292	0.136685	23.4772	0.528251	0.6166	0.751766	-7.04353	0.267601	3	3	FALSE	FALSE	FALSE	fructose-bisphosphatase
TCDM_10378	0.2861	24.6394	1.09829	0.314877	0.477378	-6.56413	0.300753	3	3	FALSE	FALSE	FALSE	Putative malate dehydrogenase
TCDM_10416	-0.199749	22.7308	-0.221952	0.831836	0.901991	-7.17355	1.19215	3	3	TRUE	FALSE	FALSE	Uncharacterized protein
TCDM_10422	0.342416	23.0032	0.621021	0.557806	0.698139	-6.98485	0.781333	3	3	FALSE	FALSE	FALSE	Calreticulin
TCDM_10424	-0.387899	20.8145	-0.803529	0.452826	0.610759	-6.84584	0.50332	3	3	TRUE	TRUE	FALSE	DNA-directed RNA polymerase subunit
TCDM_10529	-1.90831	23.3286	-6.27736	0.000811747	0.0146114	-0.293402	0.357782	3	3	FALSE	FALSE	TRUE	3,2-trans-enoyl-CoA isomerase
TCDM_10531	0.855098	22.584	1.60841	0.159722	0.307038	-5.95596	0.634635	3	3	FALSE	TRUE	FALSE	p-nitrophenylphosphatase
TCDM_10537	0.306773	25.91	1.31332	0.23785	0.397756	-6.32279	0.188399	3	3	FALSE	FALSE	FALSE	PH domain-containing protein
TCDM_10538	2.92102	21.6269	12.7448	1.62846e-05	0.000848512	3.8753	0.238699	3	3	FALSE	TRUE	TRUE	Lipase
TCDM_10546	1.43101	21.6963	3.03253	0.0235205	0.102128	-3.99016	0.562738	3	3	FALSE	TRUE	TRUE	Retrotransposon hot spot (RHS) protein
TCDM_10600	0.0865639	21.9522	0.129651	0.901151	0.935347	-7.19232	0.962814	3	3	FALSE	FALSE	FALSE	Retrotransposon hot spot (RHS) protein
TCDM_10659	3.06283	21.7306	5.47074	0.00164571	0.0214375	-1.07361	0.795531	3	3	FALSE	TRUE	TRUE	Complement regulatory protein
TCDM_10686	0.271252	20.4661	0.831189	0.438213	0.600701	-6.82224	0.417776	3	3	TRUE	TRUE	FALSE	Uncharacterized protein
TCDM_10698	0.236027	21.5773	0.723689	0.496942	0.645633	-6.91033	0.363109	3	3	FALSE	TRUE	FALSE	mannose-1-phosphate guanylyltransferase
TCDM_10700	-0.367923	23.6843	-1.89646	0.107532	0.238691	-5.57141	0.151709	3	3	FALSE	FALSE	FALSE	Uncharacterized protein
TCDM_10705	1.5199	24.3376	4.66564	0.00360382	0.033035	-1.93981	0.378125	3	3	FALSE	FALSE	TRUE	Tryparedoxin peroxidase
TCDM_10708	0.690638	23.3273	1.7094	0.139088	0.277057	-5.82344	0.466697	3	3	FALSE	FALSE	FALSE	CCR4-NOT transcription complex subunit 11
TCDM_10742	-0.324472	22.9421	-0.402374	0.701585	0.813313	-7.10919	1.00582	3	3	FALSE	TRUE	FALSE	Dihydrolipoamide dehydrogenase
TCDM_10814	1.01243	27.162	4.54127	0.00409942	0.0352907	-2.08203	0.205096	3	3	FALSE	FALSE	TRUE	Acetylornithine deacetylase
TCDM_10827	0.990439	22.1058	1.29645	0.24323	0.403346	-6.34263	0.829445	3	3	FALSE	TRUE	FALSE	Amino acid transporter
TCDM_10892	0.924416	22.2764	2.29208	0.0625134	0.172391	-5.02183	0.537828	3	3	FALSE	FALSE	FALSE	Retrotransposon hot spot (RHS) protein
TCDM_10966	1.80832	21.2549	2.22628	0.0683765	0.182953	-5.11409	1.11381	3	3	TRUE	TRUE	TRUE	Retrotransposon hot spot (RHS) protein
TCDM_11018	0.480158	26.5865	2.37267	0.0560393	0.162489	-4.90867	0.142132	3	3	FALSE	FALSE	FALSE	p27 protein
TCDM_11062	-0.361345	22.8945	-0.778282	0.466467	0.622127	-6.86683	0.643593	3	3	FALSE	FALSE	FALSE	Chaperone DNAJ protein
TCDM_11088	-2.69116	21.7725	-9.57537	8.20975e-05	0.00325106	2.1964	0.339467	3	3	TRUE	FALSE	TRUE	Proline dehydrogenase
TCDM_11090	0.263703	24.4184	0.791263	0.459417	0.616291	-6.85611	0.415021	3	3	FALSE	FALSE	FALSE	Putative thimet oligopeptidase, putative,metallo-peptidase, clan MA(E), family M3
TCDM_11091	0.0614358	24.6831	0.3341	0.749863	0.849387	-7.13777	0.124944	3	3	FALSE	FALSE	FALSE	Putative thimet oligopeptidase, putative,metallo-peptidase, clan MA(E), family M3
TCDM_11153	0.341208	24.9587	1.16931	0.287353	0.453217	-6.48733	0.351234	3	3	FALSE	FALSE	FALSE	Retrotransposon hot spot (RHS) protein
TCDM_11157	-2.58602	21.2053	-2.98095	0.0251206	0.105106	-4.06079	1.23931	3	3	TRUE	TRUE	TRUE	Phosphatidic acid phosphatase protein
TCDM_11162	4.04899	22.3825	13.6871	1.08215e-05	0.000595182	4.28302	0.327665	3	3	FALSE	TRUE	TRUE	Class 3 lipase
TCDM_11172	3.14094	22.2009	2.96892	0.0255108	0.105672	-4.07732	1.22091	3	3	FALSE	TRUE	TRUE	Retrotransposon hot spot (RHS) protein
TCDM_11175	0.0518562	27.4995	0.20375	0.845396	0.908424	-7.17802	0.249119	3	3	FALSE	FALSE	FALSE	Retrotransposon hot spot (RHS) protein
TCDM_11185	1.46442	20.5033	1.97061	0.0970962	0.225118	-5.4697	1.06548	3	3	FALSE	TRUE	TRUE	Dispersed gene family protein 1 (DGF-1)
TCDM_11268	0.809254	20.7129	1.25294	0.257608	0.420845	-6.39312	0.921414	3	3	TRUE	TRUE	FALSE	Uncharacterized protein
TCDM_11312	0.532679	23.9191	1.81505	0.120285	0.251229	-5.682	0.357638	3	3	FALSE	FALSE	FALSE	Retrotransposon hot spot (RHS) protein
TCDM_11449	-1.12977	22.2566	-3.28511	0.0171365	0.0849454	-3.64859	0.442754	3	3	TRUE	FALSE	TRUE	Retrotransposon hot spot (RHS) protein
TCDM_11532	0.430349	21.237	0.499549	0.635476	0.764424	-7.05995	1.23672	3	3	TRUE	TRUE	FALSE	C3H1-type domain-containing protein
TCDM_11574	-0.337358	23.2817	-1.03941	0.339334	0.504415	-6.62539	0.342519	3	3	FALSE	FALSE	FALSE	6-phosphogluconolactonase
TCDM_11580	-1.10673	22.4035	-3.81973	0.00905247	0.0581915	-2.9533	0.323844	3	3	FALSE	FALSE	TRUE	Retrotransposon hot spot (RHS) protein
TCDM_11639	0.383496	22.1348	0.350769	0.73795	0.83781	-7.13126	1.34507	3	3	FALSE	TRUE	FALSE	Retrotransposon hot spot (RHS) protein
TCDM_11662	0.202923	26.0438	0.655865	0.53664	0.680247	-6.96065	0.385407	3	3	FALSE	FALSE	FALSE	Retrotransposon hot spot (RHS) protein
TCDM_11669	1.01853	24.3813	2.61545	0.0404666	0.13354	-4.56795	0.487745	3	3	FALSE	FALSE	TRUE	Trypanothione reductase
TCDM_11676	-0.498626	25.0509	-2.79109	0.0321099	0.118553	-4.32297	0.103646	3	3	FALSE	FALSE	FALSE	Glucose-6-phosphate dehydrogenase
TCDM_11993	0.595449	22.8339	2.26189	0.0651353	0.176668	-5.06417	0.263999	3	3	FALSE	FALSE	FALSE	Fatty acyl CoA synthetase
TCDM_11999	0.131256	22.7154	0.327866	0.754338	0.850159	-7.14013	0.543656	3	3	FALSE	FALSE	FALSE	Trifunctional enzyme alpha subunit
TCDM_12010	0.406069	20.7181	0.479497	0.648846	0.773662	-7.07092	1.19435	3	3	TRUE	TRUE	FALSE	Helicase-like protein
TCDM_12050	-1.00729	23.5922	-4.31133	0.00523261	0.0414423	-2.3511	0.197225	3	3	FALSE	FALSE	TRUE	Retrotransposon hot spot (RHS) protein
TCDM_12171	-0.495811	25.4754	-2.27882	0.0636517	0.174075	-5.04044	0.176941	3	3	FALSE	FALSE	FALSE	ATP-dependent Clp protease subunit
TCDM_12338	-1.33148	22.8557	-2.19035	0.0718163	0.188589	-5.16438	0.789942	3	3	TRUE	FALSE	TRUE	Retrotransposon hot spot (RHS) protein
TCDM_12392	0.994639	29.0044	2.61798	0.0403311	0.133538	-4.56441	0.480192	3	3	FALSE	FALSE	FALSE	Tubulin/FtsZ 2-layer sandwich domain-containing protein
TCDM_12526	0.706991	24.5126	3.77342	0.00955031	0.0587255	-3.01191	0.132199	3	3	FALSE	FALSE	FALSE	NADH-cytochrome b5 reductase
TCDM_12527	-0.952863	23.974	-3.32469	0.0163211	0.0832882	-3.59577	0.312588	3	3	FALSE	FALSE	FALSE	Proteasome regulatory ATPase subunit 2
TCDM_12658	2.10708	21.0906	5.90549	0.00111433	0.0183865	-0.642874	0.465202	3	3	FALSE	TRUE	TRUE	Short chain dehydrogenase
TCDM_12670	0.140249	22.036	0.129408	0.901335	0.935347	-7.19236	1.58251	3	3	TRUE	TRUE	FALSE	Retrotransposon hot spot protein (RHS)
TCDM_12759	0.235272	25.3753	0.944779	0.381847	0.548662	-6.71886	0.279729	3	3	FALSE	FALSE	FALSE	Retrotransposon hot spot protein (RHS)
TCDM_12808	0.768156	22.999	2.86217	0.0292738	0.11233	-4.22445	0.316672	3	3	FALSE	FALSE	FALSE	Dynamin-like protein
TCDM_12817	-0.864038	22.196	-0.965505	0.372193	0.540272	-6.69894	1.0559	3	3	FALSE	TRUE	FALSE	Retrotransposon hot spot (RHS) protein
TCDM_12846	0.829464	21.0143	1.57405	0.167388	0.314449	-6.00034	0.571635	3	3	TRUE	TRUE	FALSE	Uncharacterized protein
TCDM_12876	0.243099	23.0374	0.193693	0.852914	0.911873	-7.18033	1.52126	3	3	FALSE	TRUE	FALSE	Kinesin
TCDM_13051	0.217178	23.769	0.683493	0.520226	0.666267	-6.94066	0.358821	3	3	FALSE	FALSE	FALSE	Retrotransposon hot spot (RHS) protein
TCDM_13059	0.155196	24.708	0.703689	0.508439	0.657121	-6.92561	0.21991	3	3	FALSE	FALSE	FALSE	Retrotransposon hot spot protein,C-terminal domain-containing protein
TCDM_13094	0.849942	22.8088	1.99617	0.0937402	0.221545	-5.43445	0.582791	3	3	FALSE	FALSE	FALSE	Retrotransposon hot spot protein (RHS)
TCDM_13127	-2.39358	21.5433	-4.68049	0.00354931	0.0328394	-1.92298	0.576305	3	3	TRUE	FALSE	TRUE	Retrotransposon hot spot protein (RHS)
TCDM_13200	0.0968458	24.2474	0.216386	0.835977	0.905489	-7.17496	0.618791	3	3	FALSE	FALSE	FALSE	Retrotransposon hot spot (RHS) protein
TCDM_13239	-1.64121	23.782	-4.64714	0.00367305	0.0333608	-1.96082	0.403385	3	3	FALSE	FALSE	TRUE	Retrotransposon hot spot (RHS) protein
TCDM_13266	-0.97015	24.1784	-4.18189	0.00602375	0.0435293	-2.50611	0.241934	3	3	FALSE	FALSE	FALSE	Retrotransposon hot spot (RHS) protein
TCDM_13461	2.34282	21.0405	8.51093	0.000157881	0.00531735	1.4954	0.314019	3	3	FALSE	TRUE	TRUE	Retrotransposon hot spot (RHS) protein
TCDM_13464	0.855948	24.1469	3.43049	0.0143437	0.0775969	-3.45558	0.259154	3	3	FALSE	FALSE	FALSE	Retrotransposon hot spot (RHS) protein
TCDM_13503	0.753072	28.4389	2.69419	0.0364633	0.127108	-4.4579	0.336236	3	3	FALSE	FALSE	FALSE	Beta-tubulin
TCDM_13539	0.249677	23.5062	0.624658	0.555573	0.697106	-6.98238	0.526921	3	3	FALSE	FALSE	FALSE	Retrotransposon hot spot (RHS) protein
TCDM_13603	0.555608	24.9882	1.22172	0.268382	0.434858	-6.42874	0.561621	3	3	FALSE	FALSE	FALSE	Saccharopine dehydrogenase
TCDM_13608	-0.838373	25.9086	-3.97359	0.00759548	0.0518588	-2.76089	0.172557	3	3	FALSE	FALSE	FALSE	Retrotransposon hot spot (RHS) protein
TCDM_13663	0.336403	24.5663	1.23089	0.265179	0.430372	-6.41834	0.301774	3	3	FALSE	FALSE	FALSE	Glutamine synthetase
TCDM_13763	2.40076	22.4391	2.56902	0.0430451	0.137467	-4.63299	1.14858	3	3	FALSE	TRUE	TRUE	Cytochrome b5
TCDM_13818	-0.306927	25.6989	-1.14156	0.297856	0.463644	-6.51771	0.317701	3	3	FALSE	FALSE	FALSE	60S ribosomal protein L14
TCDM_13819	0.994913	24.3033	5.93625	0.0010849	0.0182042	-0.613324	0.0566445	3	3	FALSE	FALSE	FALSE	Phosphatase-like protein
TCDM_13834	0.396769	27.3143	1.57869	0.166332	0.313655	-5.99437	0.228502	3	3	FALSE	FALSE	FALSE	40S ribosomal protein S13
TCDM_13852	0.580255	25.4511	1.46199	0.194888	0.347815	-6.14228	0.503757	3	3	FALSE	FALSE	FALSE	Ribosomal protein S29
TCDM_13854	0.910305	24.886	3.27698	0.0173094	0.0849454	-3.65945	0.296927	3	3	FALSE	FALSE	FALSE	BAR domain-containing protein
TCDM_13866	0.828068	22.399	1.196	0.277554	0.445346	-6.4577	0.72954	3	3	FALSE	TRUE	FALSE	Thioredoxin-like fold domain-containing protein
TCDM_13870	1.14534	21.788	1.62364	0.156431	0.302475	-5.93616	0.867464	3	3	FALSE	TRUE	FALSE	GOLD domain-containing protein
TCDM_13905	1.52454	22.1235	3.92513	0.00802392	0.0544088	-2.8211	0.436697	3	3	FALSE	TRUE	TRUE	Universal minicircle sequence binding protein (UMSBP)
TCDM_13909	-1.0313	24.7807	-3.88038	0.00844377	0.056482	-2.87703	0.310864	3	3	FALSE	FALSE	TRUE	peptidylprolyl isomerase
TCDM_13931	-0.581483	25.4143	-2.21035	0.0698797	0.184482	-5.13639	0.295429	3	3	FALSE	FALSE	FALSE	Ubiquinol-cytochrome c reductase subunit 7
TCDM_13942	0.228388	23.1173	1.36427	0.222242	0.379972	-6.26204	0.053141	3	3	FALSE	FALSE	FALSE	Dynein light chain
TCDM_13950	0.0454379	24.8658	0.199875	0.848291	0.909868	-7.17893	0.221459	3	3	FALSE	FALSE	FALSE	Glutathione peroxidase
TCDM_13966	0.353017	26.4276	1.15056	0.294415	0.461188	-6.50791	0.384141	3	3	FALSE	FALSE	FALSE	Ribosomal protein S19
TCDM_13970	1.00179	23.0006	5.10743	0.00231972	0.0262375	-1.45307	0.149023	3	3	FALSE	FALSE	TRUE	Paraflagellar rod component
TCDM_13980	-0.182088	26.6764	-0.90388	0.401467	0.566171	-6.75724	0.140571	3	3	FALSE	FALSE	FALSE	40S ribosomal protein S11
TCDM_14000	0.644131	22.9822	1.46162	0.194987	0.347815	-6.14275	0.498152	3	3	FALSE	TRUE	FALSE	RRM domain-containing protein
TCDM_14010	1.48088	21.792	2.67919	0.0371919	0.127847	-4.47883	0.772806	3	3	FALSE	TRUE	TRUE	Transmembrane protein
TCDM_14024	0.880849	21.6291	1.58822	0.164186	0.311387	-5.98209	0.622926	3	3	FALSE	TRUE	FALSE	Prefoldin subunit 2
TCDM_14025	2.25865	24.6916	1.94358	0.100777	0.228904	-5.50687	1.31181	3	3	FALSE	TRUE	FALSE	phosphoglucomutase (alpha-D-glucose-1,6-bisphosphate-dependent)
TCDM_14028	-0.706624	23.5298	-3.40257	0.0148384	0.0785562	-3.49242	0.19085	3	3	FALSE	FALSE	FALSE	Protein tyrosine phosphatase
TCDM_14059	3.1204	22.9282	2.83424	0.0303546	0.114699	-4.26312	1.21194	3	3	FALSE	TRUE	TRUE	U-rich RNA-binding protein UBP-2
TCDM_14074	-0.789892	23.5489	-3.44475	0.0140979	0.0766866	-3.4368	0.211423	3	3	FALSE	FALSE	FALSE	Ubiquitin-conjugating enzyme e2
TCDM_14105	0.679643	22.7063	0.780415	0.465303	0.621659	-6.86508	0.963104	3	3	FALSE	TRUE	FALSE	Translocon-associated protein subunit beta
TCDM_14107	0.0381759	23.2327	0.151676	0.884498	0.930431	-7.18873	0.28389	3	3	FALSE	FALSE	FALSE	Acyl-CoA dehydrogenase
TCDM_14120	-1.49323	27.0329	-6.0902	0.000950317	0.0162209	-0.467174	0.217545	3	3	FALSE	FALSE	TRUE	60S ribosomal protein L44
TCDM_14138	-0.00890658	23.8652	-0.05356	0.959054	0.96983	-7.20041	0.0467454	3	3	FALSE	FALSE	FALSE	Succinate dehydrogenase cytochrome B subunit
TCDM_14147	-0.0697577	24.083	-0.263975	0.800779	0.881837	-7.16179	0.305235	3	3	FALSE	FALSE	FALSE	SKP1 component dimerisation domain-containing protein
TCDM_14158	0.0320499	23.0138	0.150587	0.885319	0.930431	-7.18892	0.203157	3	3	FALSE	FALSE	FALSE	Nucleosome assembly protein
TCDM_14191	0.648671	21.3788	0.7283	0.494317	0.645269	-6.90676	1.12033	3	3	FALSE	TRUE	FALSE	Ribosomal protein L37
TCDM_14202	0.170945	21.625	0.456942	0.664058	0.786384	-7.08276	0.406852	3	3	FALSE	TRUE	FALSE	Glucosamine 6-phosphate N-acetyltransferase
TCDM_14207	0.647183	23.3373	2.22009	0.0689566	0.184008	-5.12275	0.349049	3	3	FALSE	FALSE	FALSE	CSN8/PSMD8/EIF3K domain-containing protein
TCDM_14210	-1.20168	22.3459	-3.51622	0.0129348	0.0715391	-3.3431	0.437396	3	3	FALSE	FALSE	TRUE	Uncharacterized protein
TCDM_14211	-0.303939	26.4405	-1.33332	0.23161	0.391955	-6.29909	0.212339	3	3	FALSE	FALSE	FALSE	Glycosomal membrane protein
TCDM_14216	-0.805282	25.3837	-4.05248	0.00695163	0.0485359	-2.66363	0.161177	3	3	FALSE	FALSE	FALSE	40S ribosomal protein S5
TCDM_14221	0.930803	23.5129	4.7364	0.0033523	0.0326826	-1.85992	0.157809	3	3	FALSE	FALSE	FALSE	Peptidase t
TCDM_14224	-0.0989532	24.3402	-0.500111	0.635103	0.764424	-7.05963	0.165516	3	3	FALSE	FALSE	FALSE	Uncharacterized protein
TCDM_14238	0.574115	24.6467	2.50754	0.0467314	0.145222	-4.71923	0.206631	3	3	FALSE	FALSE	FALSE	Peptidyl-prolyl cis-trans isomerase
TCDM_14242	0.563765	24.1185	2.94393	0.0263422	0.107763	-4.11167	0.13346	3	3	FALSE	FALSE	FALSE	Uncharacterized protein
TCDM_14270	0.747698	23.9302	3.12193	0.0210038	0.0961826	-3.86841	0.230892	3	3	FALSE	FALSE	FALSE	peptide-methionine (S)-S-oxide reductase
TCDM_14274	-0.0434984	22.9547	-0.107178	0.9182	0.945909	-7.19541	0.548534	3	3	FALSE	FALSE	FALSE	Succinate dehydrogenase subunit
TCDM_14276	-1.50577	21.9362	-1.45251	0.197399	0.350224	-6.15407	1.51912	3	3	TRUE	FALSE	FALSE	DoxX
TCDM_14278	0.370204	26.4431	1.6715	0.14651	0.287788	-5.87351	0.207578	3	3	FALSE	FALSE	FALSE	40S ribosomal protein S16
TCDM_14288	0.788002	24.0197	3.64151	0.0111437	0.0660613	-3.18057	0.173589	3	3	FALSE	FALSE	FALSE	Proteasome subunit beta
TCDM_14291	1.99947	22.4628	2.87382	0.0288352	0.111341	-4.20834	0.726959	3	3	FALSE	TRUE	TRUE	Adenosine 5'-monophosphoramidase
TCDM_14297	1.52628	21.0399	5.74096	0.00128821	0.0189643	-0.80299	0.282084	3	3	FALSE	TRUE	TRUE	Uncharacterized protein
TCDM_14300	1.71345	21.4044	1.99834	0.0934615	0.221545	-5.43146	1.20491	3	3	TRUE	TRUE	TRUE	Uncharacterized protein
TCDM_14305	-0.885408	21.9738	-1.40905	0.209298	0.364339	-6.20767	0.801153	3	3	FALSE	FALSE	FALSE	Uncharacterized protein
TCDM_14309	1.42534	20.9176	1.67849	0.145113	0.286179	-5.8643	1.02293	3	3	FALSE	TRUE	FALSE	Small ubiquitin protein
TCDM_14312	-2.64686	21.8624	-4.69421	0.00349978	0.0328394	-1.90747	0.76959	3	3	TRUE	FALSE	TRUE	Nuclear receptor binding factor
TCDM_14317	-0.0324968	24.9696	-0.176581	0.865745	0.917179	-7.18399	0.126183	3	3	FALSE	FALSE	FALSE	valine--tRNA ligase
TCDM_14322	0.809438	24.1529	0.622306	0.557016	0.698033	-6.98398	1.63913	3	3	FALSE	TRUE	FALSE	60S ribosomal subunit protein L31
TCDM_14332	0.056423	25.519	0.189256	0.856237	0.91291	-7.18131	0.304081	3	3	FALSE	FALSE	FALSE	40S ribosomal protein S27
TCDM_14336	0.31192	23.2343	1.30202	0.24144	0.401724	-6.33609	0.254259	3	3	FALSE	FALSE	FALSE	Ras-related protein rab-2a
TCDM_14344	-0.999957	22.4052	-1.16651	0.2884	0.453217	-6.49042	1.02464	3	3	TRUE	FALSE	FALSE	Translationally controlled tumor protein (TCTP)
TCDM_14365	-2.66132	21.7076	-6.68062	0.000585025	0.0120661	0.0671096	0.396342	3	3	TRUE	FALSE	TRUE	Stress-response A/B barrel domain-containing protein
TCDM_14371	-0.28532	24.3911	-1.37502	0.21907	0.375874	-6.24907	0.178676	3	3	FALSE	FALSE	FALSE	Stress-response A/B barrel domain-containing protein
TCDM_14375	0.322456	26.4283	1.60309	0.160885	0.308676	-5.96285	0.166599	3	3	FALSE	FALSE	FALSE	40S ribosomal protein S25
TCDM_14383	1.04536	24.283	2.0566	0.0862679	0.210358	-5.3508	0.621776	3	3	FALSE	FALSE	TRUE	Ubiquitin-conjugating enzyme-like protein
TCDM_14392	-0.39189	21.3854	-0.4177	0.690944	0.807174	-7.10209	1.37165	3	3	TRUE	TRUE	FALSE	Mitochondrial RNA-binding protein 2
TCDM_14397	-0.459555	20.8782	-0.48317	0.646385	0.772688	-7.06894	1.36693	3	3	TRUE	TRUE	FALSE	GAF domain-containing protein
TCDM_14416	-0.819956	25.2017	-2.42973	0.0518825	0.156977	-4.82849	0.401443	3	3	FALSE	FALSE	FALSE	Uncharacterized protein
TCDM_14420	-0.276898	22.0066	-0.940566	0.383833	0.549125	-6.72287	0.36421	3	3	FALSE	FALSE	FALSE	Adenylate kinase
TCDM_14421	0.360957	21.8968	0.509128	0.629142	0.760501	-7.05456	0.863775	3	3	FALSE	TRUE	FALSE	Uncharacterized protein
TCDM_14426	-0.419875	24.1386	-2.04117	0.0881162	0.214337	-5.3722	0.186115	3	3	FALSE	FALSE	FALSE	40S ribosomal protein S26
TCDM_14427	0.216973	26.4026	0.754292	0.479694	0.635739	-6.88627	0.307486	3	3	FALSE	FALSE	FALSE	60S ribosomal protein L32
TCDM_14430	-0.0701039	24.5215	-0.41768	0.690958	0.807174	-7.1021	0.0443003	3	3	FALSE	FALSE	FALSE	Thymidylate kinase-like domain-containing protein
TCDM_14439	1.37447	21.6134	0.972768	0.368856	0.53701	-6.69188	2.07974	3	3	FALSE	TRUE	FALSE	Uncharacterized protein
TCDM_14453	0.925076	24.337	5.21622	0.00208948	0.0249227	-1.33752	0.0926893	3	3	FALSE	FALSE	FALSE	Ribose 5-phosphate isomerase
TCDM_14495	0.96444	23.4363	4.84173	0.0030139	0.0302511	-1.74238	0.160083	3	3	FALSE	FALSE	FALSE	Mitochondrial pyruvate carrier
TCDM_14496	-0.228102	23.2748	-0.833749	0.436878	0.600701	-6.82002	0.314873	3	3	FALSE	FALSE	FALSE	Bromo domain-containing protein
TCDM_14499	-1.33394	20.3331	-2.08745	0.0826896	0.20517	-5.30794	0.719802	3	3	TRUE	TRUE	TRUE	Proteasome beta 3 subunit
TCDM_14504	1.57883	21.7837	2.78515	0.0323602	0.118638	-4.33123	0.780827	3	3	FALSE	TRUE	TRUE	Cytochrome b5-like protein
TCDM_14509	0.678132	25.3868	1.94895	0.100035	0.228718	-5.4995	0.45561	3	3	FALSE	FALSE	FALSE	40S ribosomal protein S15A
TCDM_14510	-0.165715	26.118	-0.669507	0.528494	0.67337	-6.95087	0.276744	3	3	FALSE	FALSE	FALSE	Short-chain dehydrogenase
TCDM_14519	0.130018	20.2694	0.264577	0.800337	0.881837	-7.16161	0.641212	3	3	TRUE	TRUE	FALSE	ADP-ribosylation factor
TCDM_14523	0.0793632	24.1685	0.353523	0.735989	0.836543	-7.13016	0.228623	3	3	FALSE	FALSE	FALSE	Protein disulfide isomerase
TCDM_14524	-0.899593	27.2907	-2.11665	0.0794418	0.198605	-5.26728	0.583626	3	3	FALSE	FALSE	FALSE	Ribosomal protein L36
TCDM_14526	0.245312	24.3699	0.374293	0.721273	0.828376	-7.12156	0.894714	3	3	FALSE	FALSE	FALSE	Phosphoglycerate kinase
TRYP_PIG	-0.37203	35.1557	-1.8631	0.112587	0.244803	-5.61688	0.165479	3	3	FALSE	FALSE	FALSE	Trypsin

### Sheet: Probe 3 vs Ctrl
Protein.Names	logFC	AveExpr	t	P.Value	adj.P.Val	B	median_sd	n_data_points_Ctrl	n_data_points_220	imputed_220	imputed_Ctrl	is_significant	Description
ALB	-0.376856	29.4271	-1.77133	0.129607	0.277487	-5.90006	0.240259	3	3	TRUE	TRUE	FALSE	Albumin
ALB	-0.376856	29.4271	-1.77133	0.129607	0.277487	-5.90006	0.240259	3	3	FALSE	FALSE	FALSE	Albumin
ALB.1	-1.87535	21.8106	-1.89601	0.109437	0.253218	-5.73222	1.23541	3	3	NA	NA	FALSE	Albumin
EIF6	-1.0731	22.1829	-1.63267	0.156374	0.301694	-6.08275	0.760073	3	3	TRUE	FALSE	FALSE	Eukaryotic translation initiation factor 6
GMPR	-0.0272749	24.3701	-0.142984	0.891234	0.931379	-7.34982	0.176278	3	3	FALSE	FALSE	FALSE	GMP reductase
HBB	0.394733	22.4096	1.85799	0.11523	0.26017	-5.78369	0.197539	3	3	FALSE	FALSE	FALSE	Hemoglobin subunit beta
KRT1	-1.08541	31.4577	-2.68885	0.0380724	0.133325	-4.63568	0.49143	3	3	FALSE	FALSE	TRUE	Keratin, type II cytoskeletal 1
KRT10	-1.30627	30.6648	-3.65899	0.011642	0.0734954	-3.34644	0.432434	3	3	FALSE	FALSE	TRUE	Keratin, type I cytoskeletal 10
KRT15	-2.04283	28.2437	-5.38972	0.00199105	0.0224345	-1.37827	0.518116	3	3	FALSE	FALSE	TRUE	Keratin, type I cytoskeletal 15
KRT2	-0.952629	29.3866	-2.43741	0.0528853	0.160901	-4.98418	0.536124	3	3	FALSE	FALSE	FALSE	Keratin, type II cytoskeletal 2 epidermal
KRT9	-1.68467	30.1938	-3.62508	0.012105	0.0736273	-3.38945	0.587678	3	3	FALSE	FALSE	TRUE	Keratin, type I cytoskeletal 9
KYNU	0.0528289	20.8555	0.128033	0.902529	0.938954	-7.35219	0.570098	3	3	TRUE	TRUE	FALSE	Kynureninase
LTF	-3.38184	22.0465	-9.6963	9.50808e-05	0.00294117	2.00237	0.447002	3	3	TRUE	FALSE	TRUE	Lactotransferrin
LYZ	0.173038	28.6172	0.920771	0.394552	0.548941	-6.89913	0.191836	3	3	FALSE	FALSE	FALSE	Lysozyme C
pfk	-0.305675	24.4586	-2.18345	0.0742023	0.199593	-5.33716	0.058706	3	3	FALSE	FALSE	FALSE	ATP-dependent 6-phosphofructokinase
PRDX1	0.636728	26.8937	3.4554	0.0147524	0.0800596	-3.60714	0.150118	3	3	FALSE	FALSE	FALSE	Peroxiredoxin-1
psmd11	-2.79667	22.982	-5.10914	0.00257844	0.0275034	-1.66785	0.654127	3	3	TRUE	FALSE	TRUE	26S proteasome non-ATPase regulatory subunit 11
RPS27A	-0.883225	25.616	-1.86315	0.114425	0.26017	-5.77672	0.545856	3	3	FALSE	FALSE	FALSE	Ubiquitin-40S ribosomal protein S27a
SERPINB14	0.0476657	29.7044	0.198602	0.849483	0.906115	-7.33876	0.272155	3	3	FALSE	FALSE	FALSE	Ovalbumin
TCDM_00022	0.743735	24.4708	3.6877	0.0112656	0.0721002	-3.31016	0.191302	3	3	FALSE	FALSE	FALSE	CS domain-containing protein
TCDM_00031	0.423833	24.9377	2.63518	0.040813	0.137725	-4.70982	0.13051	3	3	FALSE	FALSE	FALSE	Mitochondrial carrier protein
TCDM_00038	3.00957	21.7152	11.9893	2.98716e-05	0.00163064	3.24845	0.309079	3	3	FALSE	TRUE	TRUE	Uncharacterized protein
TCDM_00039	5.20702	24.4284	23.8194	6.46813e-07	0.000150061	6.94941	0.248637	3	3	FALSE	FALSE	TRUE	Uncharacterized protein
TCDM_00045	-2.1668	21.2354	-9.63631	9.83227e-05	0.00294334	1.96579	0.25932	3	3	TRUE	FALSE	TRUE	Transmembrane protein
TCDM_00051	-0.0503517	22.6219	-0.14947	0.886341	0.930458	-7.34872	0.387231	3	3	FALSE	FALSE	FALSE	Ubiquinone biosynthesis O-methyltransferase, mitochondrial
TCDM_00059	0.467823	28.2501	2.2603	0.0669348	0.18766	-5.23048	0.199227	3	3	FALSE	FALSE	FALSE	Prostaglandin F2alpha synthase
TCDM_00069	0.507015	26.1917	3.1214	0.02206	0.100351	-4.04708	0.135427	3	3	FALSE	FALSE	FALSE	Polyadenylate-binding protein
TCDM_00084	4.57368	22.2203	14.1684	1.18714e-05	0.000786902	4.21048	0.393501	3	3	FALSE	TRUE	TRUE	Bem46-like serine peptidase
TCDM_00086	-0.818326	23.0039	-0.946251	0.38247	0.538592	-6.87498	1.02444	3	3	TRUE	FALSE	FALSE	Rab7 GTP binding protein
TCDM_00103	-1.60533	20.9205	-5.07678	0.00265815	0.0275473	-1.70193	0.418366	3	3	TRUE	FALSE	TRUE	Retrotransposon hot spot (RHS) protein
TCDM_00106	-0.431294	25.1724	-1.69415	0.143898	0.288418	-6.00235	0.274577	3	3	FALSE	FALSE	FALSE	T-complex protein 1 subunit eta
TCDM_00108	1.18379	23.8873	7.44306	0.000388404	0.00750914	0.449632	0.118765	3	3	FALSE	FALSE	TRUE	Proteasome subunit beta
TCDM_00116	0.239951	21.696	0.239951	0.818782	0.882804	-7.32823	1.32018	3	3	TRUE	FALSE	FALSE	DUF4201 domain-containing protein
TCDM_00118	0.329677	28.6412	1.50398	0.185953	0.333042	-6.24743	0.226759	3	3	FALSE	FALSE	FALSE	Gim5A protein
TCDM_00121	-0.937194	22.1382	-1.25472	0.258678	0.41676	-6.54834	0.84457	3	3	TRUE	FALSE	FALSE	Galactokinase
TCDM_00153	-0.360381	21.4432	-0.397482	0.705499	0.805922	-7.27052	1.29711	3	3	TRUE	TRUE	FALSE	Dihydroxyacetone kinase
TCDM_00158	-0.04863	26.0648	-0.26521	0.800197	0.872456	-7.32084	0.183678	3	3	FALSE	FALSE	FALSE	6-phosphogluconate dehydrogenase, decarboxylating
TCDM_00169	-0.310512	27.4215	-2.20022	0.0725491	0.197436	-5.31391	0.0662072	3	3	FALSE	FALSE	FALSE	Cystathione gamma lyase
TCDM_00183	1.09283	21.3117	1.86939	0.113461	0.259831	-5.76828	0.609973	3	3	FALSE	TRUE	FALSE	Present in the outer mitochondrial membrane proteome 7
TCDM_00186	0.841602	21.3046	3.00537	0.0254703	0.105051	-4.20314	0.3591	3	3	FALSE	TRUE	FALSE	Uncharacterized protein
TCDM_00189	0.394018	21.8666	2.46222	0.0511813	0.159384	-4.94969	0.129668	3	3	FALSE	FALSE	FALSE	glycerol kinase
TCDM_00192	0.138753	23.8285	0.594843	0.574833	0.702827	-7.16078	0.25374	3	3	FALSE	FALSE	FALSE	Ubiquitin-activating enzyme e1
TCDM_00193	0.634458	23.384	3.70733	0.011016	0.0712319	-3.28542	0.154793	3	3	FALSE	FALSE	FALSE	Putative ubiquitin-activating enzyme e1
TCDM_00198	5.55559	22.7776	19.2275	2.15782e-06	0.000299576	5.88189	0.321405	3	3	FALSE	TRUE	TRUE	1-alkyl-2-acetylglycerophosphocholine esterase
TCDM_00223	-1.3921	21.477	-2.10983	0.0819359	0.215401	-5.43908	0.721136	3	3	TRUE	TRUE	TRUE	Serine aminopeptidase S33 domain-containing protein
TCDM_00228	-0.0898557	24.3464	-0.497824	0.637267	0.753654	-7.21973	0.174183	3	3	FALSE	FALSE	FALSE	Galactokinase-like protein
TCDM_00251	-0.281422	24.7239	-1.408	0.211378	0.359924	-6.36646	0.17774	3	3	FALSE	FALSE	FALSE	Aminopeptidase
TCDM_00258	-0.333549	21.1395	-0.98783	0.363382	0.523632	-6.83457	0.403141	3	3	TRUE	TRUE	FALSE	Ubiquitin carboxyl-terminal hydrolase
TCDM_00259	-0.141553	23.7098	-1.03937	0.340788	0.502784	-6.78279	0.041043	3	3	FALSE	FALSE	FALSE	Enoyl-CoA hydratase
TCDM_00265	0.000479973	24.0534	0.00188288	0.998562	0.998562	-7.36177	0.301493	3	3	FALSE	FALSE	FALSE	Aspartyl aminopeptidase
TCDM_00273	0.656102	27.7899	1.42993	0.205297	0.354119	-6.33958	0.551027	3	3	FALSE	FALSE	FALSE	60S ribosomal protein L13
TCDM_00285	-1.00169	23.5395	-1.39528	0.21498	0.362071	-6.38195	0.805234	3	3	FALSE	FALSE	FALSE	Serine/threonine protein kinase
TCDM_00291	1.75711	20.5344	2.57355	0.0442238	0.145017	-4.79515	0.876311	3	3	FALSE	FALSE	TRUE	SAM domain-containing protein
TCDM_00323	0.0298548	24.0078	0.158197	0.879768	0.928395	-7.34715	0.194876	3	3	FALSE	FALSE	FALSE	Elongation initiation factor 2 alpha subunit
TCDM_00362	-0.36775	24.3952	-0.968019	0.37238	0.530014	-6.85398	0.498356	3	3	FALSE	FALSE	FALSE	GPI inositol-deacylase
TCDM_00363	-0.464986	24.8084	-2.79273	0.0333161	0.126005	-4.49277	0.126408	3	3	FALSE	FALSE	FALSE	ATP-dependent DEAD/H RNA helicase
TCDM_00368	0.385647	22.4738	1.77038	0.129773	0.277487	-5.90132	0.242311	3	3	FALSE	FALSE	FALSE	MP99
TCDM_00370	-0.762873	21.5297	-3.65199	0.011736	0.0735876	-3.3553	0.233337	3	3	TRUE	FALSE	FALSE	Arginine N-methyltransferase
TCDM_00376	1.08398	22.7863	0.984149	0.365041	0.525206	-6.8382	1.46256	3	3	FALSE	TRUE	FALSE	Quinone oxidoreductase
TCDM_00379	-0.0242983	21.7799	-0.0296833	0.977334	0.984016	-7.36126	1.00799	3	3	TRUE	FALSE	FALSE	26S protease regulatory subunit
TCDM_00417	-0.0313071	24.7493	-0.202197	0.846801	0.904294	-7.33792	0.105048	3	3	FALSE	FALSE	FALSE	Pyruvate kinase
TCDM_00418	0.144608	24.0538	0.543577	0.607364	0.729151	-7.19311	0.272176	3	3	FALSE	FALSE	FALSE	Nuclear segregation protein
TCDM_00420	0.395824	22.6078	2.12819	0.079932	0.21133	-5.41369	0.163764	3	3	FALSE	FALSE	FALSE	Protein transport protein Sec13
TCDM_00447	-1.1179	21.6662	-2.89822	0.0291374	0.115553	-4.34854	0.484976	3	3	TRUE	FALSE	TRUE	Histone chaperone RTT106/FACT complex subunit SPT16-like middle domain-containing protein
TCDM_00457	1.88255	21.6801	1.76293	0.131091	0.278535	-5.91125	1.54309	3	3	TRUE	TRUE	FALSE	Uncharacterized protein
TCDM_00469	-0.781711	20.9146	-1.45029	0.199801	0.349182	-6.31446	0.741544	3	3	TRUE	TRUE	FALSE	Protein SEY1 homolog
TCDM_00483	0.153946	24.633	0.909756	0.399865	0.555502	-6.90941	0.128219	3	3	FALSE	FALSE	FALSE	Probable eukaryotic initiation factor 4A
TCDM_00490	0.126436	28.6469	0.782093	0.465465	0.616194	-7.02164	0.131394	3	3	FALSE	FALSE	FALSE	Aldo-keto reductase
TCDM_00499	-1.81718	22.5057	-1.89429	0.109691	0.253218	-5.73454	1.12	3	3	TRUE	FALSE	FALSE	Fibrillarin
TCDM_00504	-0.0243205	24.676	-0.0977618	0.925475	0.95532	-7.35618	0.289054	3	3	FALSE	FALSE	FALSE	Protein kinase
TCDM_00505	-0.457715	23.812	-1.73069	0.136948	0.281167	-5.95409	0.295128	3	3	FALSE	FALSE	FALSE	Aminopeptidase
TCDM_00508	-0.283924	26.4916	-1.42732	0.206012	0.354693	-6.34278	0.207562	3	3	FALSE	FALSE	FALSE	ADP/ATP translocase
TCDM_00510	-0.41557	20.5738	-0.730778	0.493908	0.634829	-7.06292	0.806678	3	3	TRUE	TRUE	FALSE	Complex 1 LYR protein domain-containing protein
TCDM_00513	0.793415	20.3547	1.22624	0.268446	0.42367	-6.58088	0.812508	3	3	FALSE	TRUE	FALSE	Kinesin-like protein
TCDM_00515	-0.93686	20.8561	-2.43956	0.0527356	0.160901	-4.9812	0.3879	3	3	TRUE	FALSE	FALSE	Sarcoplasmic reticulum glycoprotein
TCDM_00524	-0.0656182	23.8974	-0.218483	0.834681	0.894439	-7.33394	0.392791	3	3	FALSE	FALSE	FALSE	RNA-binding protein
TCDM_00527	-0.466665	22.0507	-2.70418	0.0373268	0.133325	-4.61455	0.153919	3	3	TRUE	FALSE	FALSE	Intraflagellar transport protein component
TCDM_00553	0.772333	21.4912	1.43311	0.20443	0.353939	-6.33567	0.553664	3	3	FALSE	TRUE	FALSE	Arginase
TCDM_00560	-0.707631	21.1383	-1.63518	0.155845	0.3013	-6.07949	0.576327	3	3	TRUE	TRUE	FALSE	Methionine aminopeptidase
TCDM_00569	0.160376	22.8222	0.54456	0.60673	0.729151	-7.19251	0.379592	3	3	FALSE	FALSE	FALSE	CYTH domain-containing protein
TCDM_00573	1.55322	22.8682	0.962754	0.374801	0.531613	-6.85909	1.86176	3	3	FALSE	TRUE	FALSE	RNA helicase
TCDM_00585	-0.0190181	23.8774	-0.0790631	0.939691	0.964638	-7.35812	0.229607	3	3	FALSE	FALSE	FALSE	serine--tRNA ligase
TCDM_00598	0.450606	24.7791	2.27557	0.0655814	0.185796	-5.20926	0.213346	3	3	FALSE	FALSE	FALSE	Proteasome alpha 7 subunit
TCDM_00612	0.571027	26.7454	3.12407	0.0219875	0.100351	-4.0435	0.157998	3	3	FALSE	FALSE	FALSE	14-3-3 protein
TCDM_00642	0.0438323	25.4382	0.228093	0.827552	0.888852	-7.33145	0.201261	3	3	FALSE	FALSE	FALSE	methylcrotonoyl-CoA carboxylase
TCDM_00644	-1.50225	22.8415	-2.07507	0.0858716	0.220135	-5.48706	0.975016	3	3	TRUE	FALSE	TRUE	RRM domain-containing protein
TCDM_00653	0.0827671	24.5116	0.40765	0.69843	0.801166	-7.26586	0.19152	3	3	FALSE	FALSE	FALSE	Aminopeptidase
TCDM_00659	-0.123426	20.8156	-0.146576	0.888524	0.930857	-7.34922	1.17583	3	3	TRUE	TRUE	FALSE	ATPase ASNA1 homolog
TCDM_00667	0.317958	23.348	1.95437	0.10111	0.239974	-5.65276	0.121384	3	3	FALSE	FALSE	FALSE	40S ribosomal protein S21
TCDM_00673	0.551467	21.222	0.603042	0.56973	0.699351	-7.15537	1.21622	3	3	TRUE	TRUE	FALSE	Uncharacterized protein
TCDM_00679	5.89685	26.9384	19.5305	1.97654e-06	0.000299576	5.96323	0.394035	3	3	FALSE	FALSE	TRUE	AB hydrolase-1 domain-containing protein
TCDM_00696	0.285937	28.624	1.95877	0.100508	0.239158	-5.64674	0.082117	3	3	FALSE	FALSE	FALSE	pyruvate, phosphate dikinase
TCDM_00707	-0.254268	25.9523	-1.52586	0.180573	0.329217	-6.21981	0.141658	3	3	FALSE	FALSE	FALSE	Lanosterol 14-alpha-demethylase
TCDM_00709	-1.77298	22.9604	-11.1	4.55836e-05	0.0019228	2.79789	0.114597	3	3	FALSE	FALSE	TRUE	Small ribosomal subunit protein RACK1
TCDM_00711	0.0275391	22.6533	0.181338	0.862392	0.917775	-7.34257	0.0841963	3	3	FALSE	FALSE	FALSE	Eukaryotic release factor 3
TCDM_00730	-2.50164	21.2028	-7.52508	0.000366767	0.00750914	0.51342	0.444518	3	3	TRUE	FALSE	TRUE	Ribosomal protein L4/L1 family
TCDM_00735	-0.778003	22.1523	-1.2047	0.276049	0.427668	-6.6052	0.879369	3	3	FALSE	FALSE	FALSE	Nodulin-like domain-containing protein
TCDM_00802	0.374567	24.4999	1.48378	0.191052	0.337708	-6.27277	0.246618	3	3	FALSE	FALSE	FALSE	Triosephosphate isomerase
TCDM_00806	-2.70969	22.1402	-3.88814	0.00898736	0.0613255	-3.06025	0.781459	3	3	TRUE	FALSE	TRUE	Mitochondrial RNA binding protein 1
TCDM_00812	0.0638207	23.998	0.396692	0.70605	0.805922	-7.27088	0.130683	3	3	FALSE	FALSE	FALSE	Malic enzyme
TCDM_00813	-0.575387	27.0876	-2.62862	0.0411619	0.138122	-4.71889	0.205083	3	3	FALSE	FALSE	FALSE	Malic enzyme
TCDM_00823	-0.583554	21.0952	-1.21242	0.273301	0.425258	-6.5965	0.650769	3	3	TRUE	TRUE	FALSE	Aldo/keto reductase
TCDM_00837	-1.29314	20.7007	-3.31658	0.0174013	0.0877628	-3.78821	0.472441	3	3	TRUE	TRUE	TRUE	Kinesin-like protein
TCDM_00839	1.27734	22.4224	4.3638	0.00538751	0.0442443	-2.49141	0.333756	3	3	FALSE	TRUE	TRUE	Mitochondrial carrier protein
TCDM_00869	0.0117236	25.9214	0.0581591	0.955611	0.972376	-7.3598	0.176162	3	3	FALSE	FALSE	FALSE	Aspartate aminotransferase
TCDM_00871	-1.90235	21.3777	-8.04644	0.000257834	0.00598174	0.904774	0.285314	3	3	TRUE	FALSE	TRUE	GPI ethanolamine phosphate transferase 3
TCDM_00874	-0.552619	23.3313	-2.27586	0.0655564	0.185796	-5.20886	0.295333	3	3	FALSE	FALSE	FALSE	fumarate hydratase
TCDM_00894	-0.840821	21.1007	-0.74804	0.484208	0.631991	-7.04929	1.5531	3	3	TRUE	TRUE	FALSE	Guanine nucleotide-binding protein beta subunit-like protein
TCDM_00904	-0.131423	22.6396	-0.453792	0.666779	0.77735	-7.24333	0.348124	3	3	FALSE	FALSE	FALSE	Protein-serine/threonine kinase
TCDM_00954	1.1912	20.9093	2.67195	0.0389136	0.134245	-4.65901	0.594816	3	3	FALSE	FALSE	TRUE	Probable Zinc-ribbon domain-containing protein
TCDM_00984	-1.11179	21.1219	-1.99373	0.095859	0.231659	-5.59891	0.785785	3	3	TRUE	TRUE	TRUE	Uncharacterized protein
TCDM_01016	-0.785459	24.4475	-3.39949	0.0157613	0.0826358	-3.67976	0.275423	3	3	FALSE	FALSE	FALSE	CTP synthase
TCDM_01022	0.0629819	21.0891	0.135481	0.896899	0.935679	-7.35104	0.608677	3	3	TRUE	TRUE	FALSE	Cytidyltransferase-like domain-containing protein
TCDM_01035	-0.456374	23.2606	-2.84723	0.0310811	0.12119	-4.41813	0.126733	3	3	FALSE	FALSE	FALSE	ARM-like helical domain-containing protein
TCDM_01067	-2.43861	21.6036	-2.33831	0.0603154	0.17437	-5.12202	1.20938	3	3	TRUE	TRUE	TRUE	phosphoglycerate kinase
TCDM_01073	0.340157	22.6096	0.47678	0.651284	0.765053	-7.23126	0.806584	3	3	FALSE	TRUE	FALSE	Phosphate transporter
TCDM_01100	-1.64506	23.5925	-1.21521	0.272316	0.425258	-6.59336	1.60169	3	3	TRUE	FALSE	FALSE	N-acetyltransferase subunit Nat1
TCDM_01107	0.376868	26.382	2.28567	0.0647019	0.185319	-5.19522	0.104871	3	3	FALSE	FALSE	FALSE	Fructose-bisphosphate aldolase
TCDM_01114	-0.554986	23.932	-1.85936	0.115015	0.26017	-5.78184	0.386502	3	3	FALSE	FALSE	FALSE	Mannosyltransferase
TCDM_01120	0.256832	22.2856	1.54314	0.176429	0.325588	-6.19789	0.145832	3	3	FALSE	FALSE	FALSE	Cation transporter
TCDM_01121	0.312652	23.7882	2.01283	0.0934119	0.228122	-5.57271	0.116833	3	3	FALSE	FALSE	FALSE	Protein MEMO1
TCDM_01187	-0.582431	21.954	-1.10381	0.31418	0.471016	-6.71557	0.723168	3	3	TRUE	FALSE	FALSE	Mitochondrial elongation factor G
TCDM_01197	1.07004	24.9108	3.29419	0.017876	0.08967	-3.81766	0.354008	3	3	FALSE	FALSE	TRUE	Cytochrome-c oxidase
TCDM_01223	-1.99736	24.3076	-6.93712	0.00055987	0.00980301	0.0419585	0.372388	3	3	FALSE	FALSE	TRUE	Eukaryotic translation initiation factor 3 subunit L
TCDM_01225	0.240985	22.7274	0.993265	0.360944	0.520928	-6.8292	0.283959	3	3	FALSE	FALSE	FALSE	Dolichol-phosphate mannosyltransferase subunit 1
TCDM_01229	0.39341	27.2019	2.38767	0.0564858	0.167349	-5.05336	0.134279	3	3	FALSE	FALSE	FALSE	Elongation factor 2
TCDM_01239	1.13789	21.8753	1.61675	0.159772	0.302637	-6.1034	0.845841	3	3	FALSE	FALSE	FALSE	Stress-inducible protein STI1
TCDM_01242	-0.884989	25.2034	-4.58769	0.00428319	0.037498	-2.23547	0.175946	3	3	FALSE	FALSE	FALSE	N-acetylglucosamine-6-phosphate deacetylase-like protein
TCDM_01248	1.06397	24.9914	4.94797	0.00300473	0.0299827	-1.83912	0.218356	3	3	FALSE	FALSE	TRUE	Glucose-regulated protein 78
TCDM_01274	0.21547	21.2657	0.43621	0.678754	0.78707	-7.25218	0.641162	3	3	TRUE	TRUE	FALSE	Nicalin
TCDM_01282	1.04673	22.7559	4.22754	0.00621665	0.0465297	-2.65087	0.278876	3	3	FALSE	FALSE	TRUE	Glucosidase 2 subunit beta
TCDM_01307	0.120417	23.9008	0.550682	0.602793	0.725901	-7.18878	0.240354	3	3	FALSE	FALSE	FALSE	Asparagine synthetase a
TCDM_01334	-0.0132613	23.1363	-0.0278749	0.978714	0.984016	-7.36132	0.665053	3	3	FALSE	FALSE	FALSE	Uncharacterized protein
TCDM_01366	0.836961	20.7226	2.38103	0.0569853	0.167349	-5.06259	0.46032	3	3	FALSE	TRUE	FALSE	methenyltetrahydrofolate cyclohydrolase
TCDM_01378	-0.115279	25.7591	-0.52958	0.616427	0.73717	-7.20148	0.222155	3	3	FALSE	FALSE	FALSE	60S ribosomal protein L7
TCDM_01381	0.736048	22.6756	1.64056	0.154716	0.30118	-6.07249	0.613131	3	3	FALSE	TRUE	FALSE	Adenine phosphoribosyltransferase
TCDM_01382	0.00822997	22.5145	0.0328326	0.97493	0.984016	-7.36114	0.300974	3	3	FALSE	FALSE	FALSE	Adenine phosphoribosyltransferase
TCDM_01461	0.0857374	24.7222	0.385271	0.714032	0.812095	-7.27597	0.259676	3	3	FALSE	FALSE	FALSE	dTDP-glucose 4,6-dehydratase
TCDM_01468	-0.776979	23.9053	-2.62437	0.0413899	0.138122	-4.72477	0.38059	3	3	FALSE	FALSE	FALSE	pyridoxal kinase
TCDM_01484	0.285092	23.1862	1.31341	0.239542	0.394841	-6.48001	0.239959	3	3	FALSE	FALSE	FALSE	Importin subunit alpha
TCDM_01493	-3.11146	22.2076	-2.01017	0.0937484	0.228126	-5.57635	1.74359	3	3	TRUE	TRUE	TRUE	DREV methyltransferase
TCDM_01508	0.930816	23.0439	2.98763	0.026041	0.106929	-4.22713	0.365295	3	3	FALSE	FALSE	FALSE	DUF4139 domain-containing protein
TCDM_01513	-0.0225332	24.8907	-0.0415986	0.96824	0.981997	-7.36076	0.591286	3	3	FALSE	FALSE	FALSE	Adenosine kinase
TCDM_01529	0.765219	22.0911	2.43287	0.053204	0.160901	-4.9905	0.334792	3	3	FALSE	FALSE	FALSE	Mitochondrial oligo U binding protein TBRGG1
TCDM_01533	-0.263965	26.1585	-1.78858	0.12661	0.273241	-5.87702	0.0792512	3	3	FALSE	FALSE	FALSE	DJ-1/PfpI domain-containing protein
TCDM_01537	-1.01283	21.9074	-2.13419	0.0792886	0.210228	-5.4054	0.658654	3	3	TRUE	FALSE	TRUE	Kinesin motor domain-containing protein
TCDM_01538	0.984355	20.4984	3.3656	0.0164101	0.084603	-3.72398	0.37849	3	3	TRUE	TRUE	FALSE	Tubulin tyrosine ligase
TCDM_01544	1.05216	21.169	2.7341	0.0359162	0.132159	-4.57334	0.510457	3	3	FALSE	TRUE	TRUE	Uncharacterized protein
TCDM_01548	0.680841	22.5313	2.43706	0.0529101	0.160901	-4.98467	0.355613	3	3	FALSE	FALSE	FALSE	Aminopeptidase
TCDM_01553	0.256879	25.3652	1.44537	0.201115	0.350817	-6.32054	0.140915	3	3	FALSE	FALSE	FALSE	Carboxypeptidase
TCDM_01555	0.221817	22.5386	1.5414	0.176844	0.325617	-6.20011	0.0721873	3	3	FALSE	FALSE	FALSE	UDP-N-acetylglucosamine pyrophosphorylase
TCDM_01557	-2.34017	21.3854	-4.0981	0.0071403	0.0517672	-2.80494	0.809396	3	3	TRUE	FALSE	TRUE	Mitochondrial SSU ribosomal protein
TCDM_01563	-1.63271	22.5665	-2.13736	0.0789508	0.209932	-5.40101	0.945413	3	3	TRUE	FALSE	TRUE	Retrotransposon hot spot (RHS) protein
TCDM_01567	0.456426	22.7867	1.10928	0.312	0.468506	-6.70973	0.517357	3	3	FALSE	FALSE	FALSE	OSM3-like kinesin
TCDM_01572	0.549759	25.7236	3.41601	0.0154554	0.0826358	-3.65825	0.114774	3	3	FALSE	FALSE	FALSE	Heat shock protein
TCDM_01574	0.483106	21.5606	2.00894	0.0939052	0.228126	-5.57805	0.228187	3	3	FALSE	TRUE	FALSE	Nucleoporin
TCDM_01578	0.381265	26.2397	2.72283	0.0364404	0.133137	-4.58885	0.0632162	3	3	FALSE	FALSE	FALSE	Succinyl-CoA:3-ketoacid-coenzyme A transferase
TCDM_01624	-0.446614	24.7539	-2.07741	0.0856001	0.220058	-5.48383	0.227936	3	3	FALSE	FALSE	FALSE	Phosphoribosylpyrophosphate synthetase
TCDM_01645	-0.372414	22.0299	-0.305362	0.770956	0.8497	-7.30762	1.62273	3	3	TRUE	TRUE	FALSE	CAAX prenyl protease
TCDM_01649	-0.456021	23.1867	-2.2829	0.0649418	0.185434	-5.19907	0.205116	3	3	FALSE	FALSE	FALSE	Isopentenyl-diphosphate delta-isomerase
TCDM_01654	-2.59377	21.7997	-5.29148	0.00217728	0.0240538	-1.47844	0.6848	3	3	TRUE	FALSE	TRUE	Present in the outer mitochondrial membrane proteome 5
TCDM_01672	-2.67883	21.8304	-8.25341	0.000225387	0.00536304	1.05371	0.431972	3	3	TRUE	FALSE	TRUE	Polyadenylate-binding protein
TCDM_01690	0.220395	25.6885	0.587676	0.579317	0.707377	-7.16546	0.422768	3	3	FALSE	FALSE	FALSE	60S ribosomal protein L7a
TCDM_01711	-0.912163	24.5229	-5.87113	0.00130597	0.0159466	-0.905724	0.116623	3	3	FALSE	FALSE	FALSE	Eukaryotic translation initiation factor 3 subunit h
TCDM_01713	2.52592	23.2726	2.21898	0.0707451	0.194723	-5.28787	1.3501	3	3	FALSE	TRUE	TRUE	Calcium-transporting ATPase
TCDM_01744	0.684088	20.5463	0.849985	0.429658	0.582077	-6.96359	1.03578	3	3	TRUE	TRUE	FALSE	RRM domain-containing protein
TCDM_01746	-1.18036	20.8322	-2.50834	0.0481672	0.152557	-4.88563	0.523482	3	3	TRUE	FALSE	TRUE	Phosphoacetylglucosamine mutase
TCDM_01800	0.696289	21.7319	2.23974	0.0688031	0.191165	-5.25905	0.396079	3	3	FALSE	FALSE	FALSE	NAD(P)-binding domain-containing protein
TCDM_01802	-3.20243	21.4912	-4.57839	0.00432358	0.037498	-2.24595	0.968282	3	3	TRUE	FALSE	TRUE	Cation-transporting ATPase
TCDM_01839	-0.835292	21.7257	-1.39171	0.216001	0.362475	-6.38629	0.635974	3	3	TRUE	FALSE	FALSE	Damage-control phosphatase ARMT1-like metal-binding domain-containing protein
TCDM_01841	1.00545	22.4572	1.64017	0.154799	0.30118	-6.073	0.820465	3	3	FALSE	FALSE	FALSE	Transmembrane protein
TCDM_01843	-1.00244	22.8707	-1.28253	0.249448	0.404698	-6.51618	1.1162	3	3	FALSE	FALSE	FALSE	Lanosterol synthase
TCDM_01885	0.140696	24.7888	0.923091	0.39344	0.548216	-6.89695	0.108351	3	3	FALSE	FALSE	FALSE	Bifunctional dihydrofolate reductase-thymidylate synthase
TCDM_01902	0.30448	21.5281	1.28389	0.249004	0.404698	-6.5146	0.286572	3	3	FALSE	FALSE	FALSE	glutamine--fructose-6-phosphate transaminase (isomerizing)
TCDM_01924	-3.09351	21.5014	-9.37519	0.000114025	0.00329071	1.80383	0.43589	3	3	TRUE	FALSE	TRUE	Peripherally associated
TCDM_01935	0.647399	24.341	2.86855	0.0302516	0.118684	-4.389	0.220926	3	3	FALSE	FALSE	FALSE	Cysteine dioxygenase
TCDM_01938	-0.74987	22.7213	-1.13885	0.300456	0.457837	-6.67792	0.929393	3	3	TRUE	FALSE	FALSE	Monooxygenase
TCDM_01945	0.543186	24.0272	3.01013	0.0253197	0.104921	-4.19671	0.16903	3	3	FALSE	FALSE	FALSE	Mercaptopyruvate sulfurtransferase
TCDM_01947	-1.43904	22.3323	-2.30124	0.0633708	0.182068	-5.17358	0.863482	3	3	TRUE	FALSE	TRUE	ABC transporter
TCDM_01953	0.642061	24.8561	4.0159	0.00780704	0.0557303	-2.9041	0.129173	3	3	FALSE	FALSE	FALSE	Ribokinase
TCDM_01966	-0.144526	23.7816	-0.83411	0.437844	0.59144	-6.9775	0.16188	3	3	FALSE	FALSE	FALSE	Isocitrate dehydrogenase (NADP(+))
TCDM_01987	0.692557	23.4216	2.94691	0.0274039	0.11009	-4.28232	0.250579	3	3	FALSE	FALSE	FALSE	Phosphatase 2C
TCDM_01993	0.66154	21.8403	0.668213	0.530165	0.665756	-7.1101	1.27199	3	3	TRUE	TRUE	FALSE	ENTH domain-containing protein
TCDM_02002	-0.568184	21.7467	-1.01963	0.349304	0.507162	-6.80284	0.788493	3	3	TRUE	FALSE	FALSE	Kinesin
TCDM_02048	-2.18295	21.8497	-11.3765	3.98412e-05	0.0017606	2.94202	0.182026	3	3	TRUE	FALSE	TRUE	Elongation factor
TCDM_02049	-0.104156	22.0201	-0.270938	0.796003	0.871097	-7.31906	0.509536	3	3	FALSE	FALSE	FALSE	Electron transfer flavoprotein subunit beta
TCDM_02054	1.43236	21.2133	2.43176	0.053282	0.160901	-4.99204	0.807342	3	3	FALSE	TRUE	TRUE	Retrotransposon hot spot (RHS) protein
TCDM_02057	-1.30007	23.3343	-3.53801	0.0133906	0.0763925	-3.50064	0.488315	3	3	FALSE	FALSE	TRUE	Tetratricopeptide repeat domain 39B
TCDM_02065	-0.577628	25.1039	-3.66159	0.0116075	0.0734954	-3.34315	0.104692	3	3	FALSE	FALSE	FALSE	Lanosterol 14-alpha-demethylase
TCDM_02068	0.400127	25.9996	1.85087	0.116348	0.26017	-5.7933	0.211474	3	3	FALSE	FALSE	FALSE	S-adenosylmethionine synthase
TCDM_02074	1.96401	21.658	4.16349	0.00665565	0.0490194	-2.72679	0.475432	3	3	FALSE	TRUE	TRUE	Uncharacterized protein
TCDM_02077	-0.338259	23.8553	-1.40503	0.212213	0.360025	-6.37008	0.275312	3	3	FALSE	FALSE	FALSE	Protein mkt1
TCDM_02084	-1.40221	21.5594	-1.85929	0.115026	0.26017	-5.78193	1.04899	3	3	TRUE	FALSE	FALSE	CAS/CSE/importin domain protein
TCDM_02085	0.355142	21.1529	0.377066	0.719792	0.813601	-7.27954	1.36146	3	3	TRUE	TRUE	FALSE	Phosphoglycerate kinase
TCDM_02094	1.16777	21.9677	2.41136	0.05474	0.16334	-5.02042	0.635946	3	3	FALSE	FALSE	TRUE	UV excision repair protein RAD23
TCDM_02101	-0.663238	22.9776	-1.52018	0.181957	0.329911	-6.22701	0.543806	3	3	FALSE	FALSE	FALSE	glutamate--tRNA ligase
TCDM_02105	-0.284328	25.1468	-1.61663	0.159797	0.302637	-6.10356	0.15189	3	3	FALSE	FALSE	FALSE	3-hydroxy-3-methylglutaryl coenzyme A reductase
TCDM_02119	-0.808551	24.0564	-3.2666	0.0184809	0.0909759	-3.85404	0.301338	3	3	FALSE	FALSE	FALSE	Homoserine kinase
TCDM_02122	0.759999	21.2196	2.79071	0.0334022	0.126005	-4.49554	0.31251	3	3	TRUE	TRUE	FALSE	Kinesin
TCDM_02127	-0.60651	23.4045	-1.80981	0.123015	0.267349	-5.84857	0.410546	3	3	FALSE	FALSE	FALSE	Eukaryotic translation initiation factor 3 subunit 7-like protein
TCDM_02131	0.995339	22.1586	2.20836	0.0717606	0.195864	-5.30261	0.496931	3	3	FALSE	TRUE	FALSE	DUF2817 domain-containing protein
TCDM_02134	-0.0404541	27.482	-0.246113	0.814236	0.882483	-7.32649	0.140224	3	3	FALSE	FALSE	FALSE	Glyceraldehyde-3-phosphate dehydrogenase
TCDM_02137	0.515307	24.5933	2.4496	0.0520408	0.160901	-4.96724	0.195743	3	3	FALSE	FALSE	FALSE	Aldehyde dehydrogenase
TCDM_02138	2.33291	22.7606	1.92187	0.105664	0.248016	-5.69706	1.42398	3	3	FALSE	TRUE	FALSE	Uncharacterized protein
TCDM_02157	0.804532	23.5662	4.48063	0.00477547	0.0407006	-2.35692	0.164776	3	3	FALSE	FALSE	FALSE	Small glutamine-rich tetratricopeptide repeat protein
TCDM_02177	0.517645	24.6803	0.961841	0.375223	0.531613	-6.85998	0.699053	3	3	FALSE	FALSE	FALSE	Reticulon-like protein
TCDM_02179	0.389481	20.5517	1.13329	0.302596	0.459668	-6.68393	0.342443	3	3	FALSE	TRUE	FALSE	ADF-H domain-containing protein
TCDM_02187	0.460671	23.9896	1.56529	0.17125	0.31784	-6.16964	0.299843	3	3	FALSE	FALSE	FALSE	Vacuolar protein sorting-associated protein 28 homolog
TCDM_02199	0.0879018	20.6456	0.24283	0.816656	0.882804	-7.32742	0.491556	3	3	FALSE	TRUE	FALSE	Uncharacterized protein
TCDM_02223	-0.133616	23.8843	-0.43533	0.679357	0.78707	-7.25261	0.316397	3	3	FALSE	FALSE	FALSE	2-methoxy-6-polyprenyl-1,4-benzoquinol methylase, mitochondrial
TCDM_02241	1.96924	21.4534	2.86702	0.0303105	0.118684	-4.39109	0.974216	3	3	FALSE	TRUE	TRUE	Glycosyl hydrolase-like protein
TCDM_02252	1.24975	24.326	6.21157	0.000984297	0.0135572	-0.588992	0.210905	3	3	FALSE	FALSE	TRUE	Hslvu complex proteolytic subunit
TCDM_02263	-0.665139	20.8654	-0.873116	0.417937	0.572888	-6.94296	1.05237	3	3	TRUE	TRUE	FALSE	Enoyl-CoA hydratase/isomerase domain-containing protein
TCDM_02279	-0.855264	23.042	-3.94622	0.0084276	0.0588031	-2.98897	0.249471	3	3	FALSE	FALSE	FALSE	Biotin/lipoate protein ligase
TCDM_02281	-1.36598	21.3502	-2.74507	0.0354135	0.131455	-4.55825	0.695189	3	3	TRUE	TRUE	TRUE	Short-chain dehydrogenase
TCDM_02290	-0.640047	24.9088	-3.53101	0.0135004	0.0763925	-3.50963	0.167029	3	3	FALSE	FALSE	FALSE	oxoglutarate dehydrogenase (succinyl-transferring)
TCDM_02303	-0.952274	23.5635	-1.63084	0.156761	0.301813	-6.08513	0.608475	3	3	FALSE	FALSE	FALSE	Cysteine synthase
TCDM_02318	-0.0344361	20.5503	-0.037362	0.971473	0.983127	-7.36096	1.20001	3	3	TRUE	TRUE	FALSE	Glycogen synthase kinase-3 alpha
TCDM_02335	0.466031	21.3039	0.810477	0.450241	0.601185	-6.99783	0.691554	3	3	FALSE	TRUE	FALSE	UDP-galactose transporter
TCDM_02343	-0.059826	26.3338	-0.408275	0.697996	0.801166	-7.26557	0.0863693	3	3	FALSE	FALSE	FALSE	Aconitate hydratase
TCDM_02348	-1.30365	22.0222	-1.71529	0.139836	0.283335	-5.97446	1.08463	3	3	TRUE	FALSE	FALSE	V-type proton ATPase subunit C
TCDM_02357	-1.66638	21.5427	-3.05293	0.024007	0.104332	-4.13898	0.628487	3	3	TRUE	FALSE	TRUE	ATP-dependent zinc metallopeptidase
TCDM_02367	0.336423	24.3901	1.67944	0.146792	0.291697	-6.02167	0.194819	3	3	FALSE	FALSE	FALSE	Citrate synthase
TCDM_02373	0.371423	25.6407	2.27415	0.0657059	0.185796	-5.21123	0.124752	3	3	FALSE	FALSE	FALSE	Elongation factor Tu
TCDM_02375	0.135755	26.6602	0.850601	0.429343	0.582077	-6.96305	0.126791	3	3	FALSE	FALSE	FALSE	Alcohol dehydrogenase
TCDM_02382	0.0128442	22.0248	0.0671948	0.948726	0.96643	-7.35913	0.200301	3	3	FALSE	FALSE	FALSE	TOG domain-containing protein
TCDM_02411	0.743232	21.7171	1.01808	0.349979	0.507162	-6.8044	0.779947	3	3	FALSE	TRUE	FALSE	UTP--glucose-1-phosphate uridylyltransferase
TCDM_02430	0.884295	21.7634	1.3553	0.226672	0.376975	-6.43022	0.826005	3	3	FALSE	FALSE	FALSE	Cell differentiation protein
TCDM_02435	-0.646641	22.4768	-2.64468	0.0403131	0.136535	-4.69669	0.295955	3	3	FALSE	FALSE	FALSE	Coatomer subunit alpha
TCDM_02452	0.40502	23.5778	1.73914	0.135389	0.281026	-5.94289	0.257729	3	3	FALSE	FALSE	FALSE	ER membrane protein complex subunit 1
TCDM_02453	-0.624919	21.3702	-1.88526	0.111044	0.255705	-5.74679	0.430793	3	3	TRUE	TRUE	FALSE	AB hydrolase-1 domain-containing protein
TCDM_02490	0.804206	22.8384	4.74049	0.00367733	0.0336905	-2.06506	0.153003	3	3	FALSE	FALSE	FALSE	Phosphomannomutase-like protein
TCDM_02494	-0.0744771	23.2717	-0.360084	0.731777	0.822142	-7.2867	0.222603	3	3	FALSE	FALSE	FALSE	Serine-palmitoyl-CoA transferase
TCDM_02498	0.0793313	24.8102	0.372343	0.723117	0.816365	-7.28157	0.208381	3	3	FALSE	FALSE	FALSE	H(+)-transporting two-sector ATPase
TCDM_02501	0.366695	22.6081	0.327861	0.754749	0.841361	-7.29942	1.2966	3	3	FALSE	TRUE	FALSE	Transmembrane 9 superfamily member
TCDM_02519	0.19836	22.4299	0.51917	0.623216	0.743373	-7.20758	0.448599	3	3	FALSE	FALSE	FALSE	Uncharacterized protein
TCDM_02520	-0.242767	22.6081	-0.402405	0.702073	0.803358	-7.26828	0.843205	3	3	TRUE	FALSE	FALSE	GST C-terminal domain-containing protein
TCDM_02525	0.0223399	24.4352	0.071621	0.945355	0.966178	-7.35877	0.385418	3	3	FALSE	FALSE	FALSE	Pyrroline-5-carboxylate reductase
TCDM_02535	-0.701019	22.4151	-1.59023	0.165591	0.310196	-6.13763	0.524801	3	3	TRUE	FALSE	FALSE	Proteasome regulatory ATPase subunit 1
TCDM_02546	0.160175	25.1107	0.705852	0.508147	0.64459	-7.08214	0.268362	3	3	FALSE	FALSE	FALSE	Guide RNA associated protein, GAP2
TCDM_02558	1.25758	22.3896	4.74822	0.00364937	0.0336905	-2.05653	0.334338	3	3	FALSE	TRUE	TRUE	Cytoskeleton associated protein
TCDM_02568	0.00396523	23.1182	0.0240456	0.981638	0.985887	-7.36144	0.139767	3	3	FALSE	FALSE	FALSE	NADH-cytochrome b5 reductase
TCDM_02572	1.25385	20.8638	2.74903	0.0352337	0.131455	-4.55279	0.633226	3	3	TRUE	TRUE	TRUE	Ribosomal protein L22p/L17e
TCDM_02585	-0.327177	20.9977	-0.746562	0.485034	0.632179	-7.05047	0.483663	3	3	TRUE	TRUE	FALSE	Small ribosomal subunit protein RACK1
TCDM_02587	-1.93936	21.8893	-2.95969	0.026968	0.109904	-4.26498	0.932943	3	3	TRUE	FALSE	TRUE	Uncharacterized protein
TCDM_02623	1.36888	27.1451	5.05973	0.0027013	0.0275473	-1.71996	0.343848	3	3	FALSE	FALSE	TRUE	Uncharacterized protein
TCDM_02626	2.96659	26.2154	1.61422	0.160318	0.303004	-6.10667	1.94906	3	3	FALSE	TRUE	FALSE	Small ribosomal subunit protein RACK1
TCDM_02643	0.738486	24.2121	2.59509	0.0429981	0.141832	-4.76531	0.335712	3	3	FALSE	FALSE	FALSE	AMP-activated protein kinase glycogen-binding domain-containing protein
TCDM_02658	2.0551	21.3914	5.89049	0.00128471	0.0158962	-0.887339	0.40372	3	3	FALSE	TRUE	TRUE	OBG-type G domain-containing protein
TCDM_02659	0.0188141	25.2082	0.120785	0.908015	0.943603	-7.35324	0.109943	3	3	FALSE	FALSE	FALSE	Delta-1-pyrroline-5-carboxylate synthase
TCDM_02681	0.326778	25.0928	1.90979	0.107409	0.251073	-5.71349	0.151245	3	3	FALSE	FALSE	FALSE	Glucosamine-6-phosphate isomerase
TCDM_02683	-0.620921	24.1687	-1.79908	0.124818	0.270633	-5.86295	0.426134	3	3	FALSE	FALSE	FALSE	T-complex protein 1 subunit alpha
TCDM_02689	-0.560698	25.8165	-2.69774	0.0376382	0.133325	-4.62343	0.222989	3	3	FALSE	FALSE	FALSE	Dihydrolipoyl dehydrogenase
TCDM_02731	-4.34661	22.4555	-10.1988	7.2314e-05	0.00244078	2.30011	0.480864	3	3	TRUE	FALSE	TRUE	Enoyl-CoA hydratase/isomerase family protein
TCDM_02750	-0.2214	23.3499	-0.598073	0.57282	0.702215	-7.15866	0.489069	3	3	FALSE	FALSE	FALSE	RuvB-like helicase
TCDM_02764	0.866309	20.1366	3.37306	0.0162646	0.0843216	-3.71422	0.320103	3	3	TRUE	TRUE	FALSE	Glycosylphosphatidylinositol (GPI) anchor
TCDM_02777	1.413	23.1025	5.78918	0.00140057	0.0166632	-0.984081	0.275538	3	3	FALSE	FALSE	TRUE	Regulatory subunit of protein kinase a-like protein
TCDM_02783	0.322951	27.7094	1.58932	0.165794	0.310196	-6.13881	0.209531	3	3	FALSE	FALSE	FALSE	Ribosomal protein L13
TCDM_02784	2.94917	21.3738	10.2206	7.14807e-05	0.00244078	2.31268	0.336654	3	3	FALSE	TRUE	TRUE	PNPLA domain-containing protein
TCDM_02802	-0.15058	21.0093	-0.21145	0.839909	0.897967	-7.3357	0.814971	3	3	TRUE	TRUE	FALSE	HRDC domain-containing protein
TCDM_02811	0.112903	23.9146	0.514476	0.626291	0.746082	-7.21029	0.254673	3	3	FALSE	FALSE	FALSE	NAD-dependent epimerase/dehydratase domain-containing protein
TCDM_02817	-0.942847	21.531	-2.21711	0.0709227	0.194723	-5.29047	0.492792	3	3	TRUE	FALSE	FALSE	ATP-dependent RNA helicase
TCDM_02821	1.15014	23.7823	2.95867	0.0270024	0.109904	-4.26636	0.532737	3	3	FALSE	FALSE	TRUE	Thiolase protein-like protein
TCDM_02831	0.29546	23.3476	1.81056	0.122889	0.267349	-5.84755	0.137554	3	3	FALSE	FALSE	FALSE	glucose-6-phosphate 1-epimerase
TCDM_02841	-0.165121	26.4967	-0.971425	0.370821	0.530014	-6.85066	0.150577	3	3	FALSE	FALSE	FALSE	Amidinotransferase
TCDM_02843	-0.778183	23.7875	-3.61773	0.0122079	0.0736273	-3.39879	0.246285	3	3	FALSE	FALSE	FALSE	RuvB-like helicase
TCDM_02857	-2.17796	20.9609	-10.5573	5.99272e-05	0.00222517	2.50345	0.227544	3	3	TRUE	FALSE	TRUE	Pentacotripeptide-repeat region of PRORP domain-containing protein
TCDM_02873	0.418036	21.4713	0.317585	0.762135	0.844321	-7.30323	1.9024	3	3	TRUE	TRUE	FALSE	CDC16
TCDM_02875	-1.91709	21.2589	-6.20863	0.000986655	0.0135572	-0.591671	0.405179	3	3	TRUE	FALSE	TRUE	Mitochondrial RNA binding complex 1 subunit
TCDM_02885	-1.2729	21.3426	-2.04062	0.0899645	0.22456	-5.53451	0.666816	3	3	TRUE	TRUE	TRUE	Phosphoribosylpyrophosphate synthetase
TCDM_02887	-1.72166	26.8085	-7.39479	0.000401827	0.00761012	0.411804	0.277164	3	3	FALSE	FALSE	TRUE	60S ribosomal protein L18
TCDM_02893	0.751561	21.0824	1.97482	0.0983452	0.235217	-5.62479	0.514449	3	3	FALSE	FALSE	FALSE	Thimet oligopeptidase
TCDM_02894	-0.327731	20.1136	-1.64012	0.154809	0.30118	-6.07307	0.21516	3	3	TRUE	TRUE	FALSE	Uncharacterized protein
TCDM_02904	0.430751	24.3042	2.66256	0.0393895	0.135383	-4.67198	0.10614	3	3	FALSE	FALSE	FALSE	Proteasome regulatory ATPase subunit 2
TCDM_02932	0.156539	23.4545	0.771522	0.471228	0.618528	-7.03033	0.218435	3	3	FALSE	FALSE	FALSE	NADH dehydrogenase
TCDM_02935	0.111606	24.4129	0.734676	0.491706	0.634829	-7.05987	0.106277	3	3	FALSE	FALSE	FALSE	Phosphoribosylpyrophosphate synthetase
TCDM_02948	-0.0820825	21.5491	-0.104467	0.920385	0.951133	-7.35539	1.09092	3	3	TRUE	TRUE	FALSE	FACT complex subunit
TCDM_02949	0.209189	22.2492	1.24426	0.262231	0.420294	-6.56035	0.149894	3	3	FALSE	FALSE	FALSE	FACT complex subunit
TCDM_02958	-0.491747	21.5332	-0.53849	0.610649	0.732147	-7.19617	1.27502	3	3	TRUE	FALSE	FALSE	Membrane associated protein
TCDM_02960	-0.256645	23.1782	-1.52225	0.18145	0.329911	-6.22438	0.117462	3	3	FALSE	FALSE	FALSE	26S proteasome regulatory non-ATPase subunit
TCDM_02981	0.113038	24.8652	0.662211	0.533734	0.668428	-7.11443	0.154544	3	3	FALSE	FALSE	FALSE	Hsc70-interacting protein
TCDM_02994	-0.581039	23.8819	-3.25206	0.0188086	0.0909759	-3.87325	0.172983	3	3	FALSE	FALSE	FALSE	Pentacotripeptide-repeat region of PRORP domain-containing protein
TCDM_03030	0.466886	23.4913	3.02892	0.0247338	0.104332	-4.17133	0.111568	3	3	FALSE	FALSE	FALSE	Elongation factor Ts, mitochondrial
TCDM_03033	0.0311192	22.2916	0.162026	0.876888	0.92748	-7.34644	0.185032	3	3	FALSE	FALSE	FALSE	Small ribosomal subunit protein RACK1
TCDM_03038	-0.40522	23.3222	-2.08186	0.0850877	0.219948	-5.4777	0.188249	3	3	FALSE	FALSE	FALSE	Lipophosphoglycan biosynthetic protein
TCDM_03040	-0.343578	24.1258	-1.46938	0.194769	0.34175	-6.29075	0.212458	3	3	FALSE	FALSE	FALSE	U-box domain protein
TCDM_03069	-0.360235	23.285	-1.66083	0.150534	0.297224	-6.04605	0.241137	3	3	FALSE	FALSE	FALSE	Uncharacterized protein
TCDM_03070	-0.819617	23.0417	-3.63755	0.0119324	0.0736273	-3.37362	0.265467	3	3	FALSE	FALSE	FALSE	Uncharacterized protein
TCDM_03088	0.673865	26.191	3.22314	0.01948	0.0931828	-3.91155	0.185363	3	3	FALSE	FALSE	FALSE	Arginine kinase
TCDM_03103	-0.251198	26.097	-1.62609	0.157769	0.3025	-6.09129	0.10959	3	3	FALSE	FALSE	FALSE	glutamate dehydrogenase
TCDM_03108	0.265967	23.6749	1.40115	0.213312	0.360571	-6.37482	0.196723	3	3	FALSE	FALSE	FALSE	Nucleosome assembly protein-like protein
TCDM_03122	1.12913	23.0201	3.25333	0.0187797	0.0909759	-3.87157	0.398017	3	3	FALSE	FALSE	TRUE	Putative nucleobase transporter
TCDM_03142	0.297894	20.624	0.855726	0.426726	0.579798	-6.95851	0.457109	3	3	FALSE	TRUE	FALSE	Nucleolar protein
TCDM_03143	-0.0786464	21.0107	-0.0773144	0.941021	0.964879	-7.35828	1.24918	3	3	FALSE	TRUE	FALSE	PH domain-containing protein
TCDM_03150	0.0680869	23.3438	0.385736	0.713706	0.812095	-7.27577	0.168318	3	3	FALSE	FALSE	FALSE	Glutaminyl-tRNA synthetase
TCDM_03151	-1.17728	23.4228	-3.25449	0.0187535	0.0909759	-3.87004	0.415901	3	3	FALSE	FALSE	TRUE	Proliferating cell nuclear antigen
TCDM_03163	1.22076	24.4201	1.03066	0.344525	0.504926	-6.79167	1.41764	3	3	FALSE	TRUE	FALSE	Major vault protein
TCDM_03177	-0.180765	22.4655	-0.775571	0.469014	0.617427	-7.02701	0.250494	3	3	FALSE	FALSE	FALSE	Aldehyde dehydrogenase
TCDM_03188	0.292857	22.8753	2.04091	0.0899298	0.22456	-5.53412	0.0656059	3	3	FALSE	FALSE	FALSE	Proteasome subunit beta
TCDM_03193	-0.386588	24.9133	-1.81439	0.122253	0.267349	-5.84242	0.22981	3	3	FALSE	FALSE	FALSE	Clathrin heavy chain
TCDM_03196	-0.249638	21.3117	-0.352929	0.736853	0.825844	-7.28962	0.980841	3	3	TRUE	TRUE	FALSE	Proteasome subunit alpha type
TCDM_03208	0.429843	22.217	0.888493	0.410278	0.566575	-6.929	0.635533	3	3	TRUE	FALSE	FALSE	Serine/threonine protein kinase
TCDM_03227	1.36041	21.8267	1.06346	0.330629	0.493286	-6.75797	1.79757	3	3	TRUE	TRUE	FALSE	RanBP2-type domain-containing protein
TCDM_03233	0.0282497	24.7245	0.161642	0.877177	0.92748	-7.34651	0.165098	3	3	FALSE	FALSE	FALSE	Cell division cycle protein
TCDM_03285	1.35885	22.1649	3.04973	0.0241026	0.104332	-4.14329	0.614383	3	3	FALSE	FALSE	TRUE	Small GTP-binding protein Rab11
TCDM_03298	1.04835	25.924	5.49738	0.00180764	0.0212341	-1.26999	0.181614	3	3	FALSE	FALSE	TRUE	Nucleoside phosphorylase
TCDM_03311	0.393818	21.6463	1.6356	0.155756	0.3013	-6.07894	0.26369	3	3	FALSE	FALSE	FALSE	MIF4G domain-containing protein
TCDM_03326	1.12634	25.7063	3.61124	0.0122998	0.0736273	-3.40706	0.345362	3	3	FALSE	FALSE	TRUE	Rab1 small GTP-binding protein
TCDM_03350	-0.669472	21.8198	-1.06212	0.331189	0.493328	-6.75936	0.808136	3	3	TRUE	TRUE	FALSE	Phosphoinositide-binding protein
TCDM_03358	-0.538255	25.3311	-2.71889	0.036626	0.13329	-4.59428	0.205713	3	3	FALSE	FALSE	FALSE	Aminopeptidase P
TCDM_03362	0.530614	23.0587	2.22025	0.0706249	0.194723	-5.28611	0.287628	3	3	FALSE	FALSE	FALSE	Importin 1
TCDM_03377	0.565383	22.9284	0.807561	0.451788	0.602385	-7.00031	0.786187	3	3	FALSE	TRUE	FALSE	Kinetoplastid membrane protein KMP-11
TCDM_03380	1.20873	23.1069	1.86799	0.113676	0.259831	-5.77017	0.727589	3	3	FALSE	TRUE	FALSE	RNA-binding protein
TCDM_03388	-0.820475	20.6858	-2.01652	0.0929456	0.227582	-5.56763	0.50804	3	3	TRUE	TRUE	FALSE	Short-chain dehydrogenase
TCDM_03402	0.50381	26.3224	3.25145	0.0188226	0.0909759	-3.87406	0.115438	3	3	FALSE	FALSE	FALSE	Reiske iron-sulfur protein
TCDM_03446	-2.16102	22.024	-4.38656	0.00526161	0.043989	-2.46505	0.575309	3	3	TRUE	FALSE	TRUE	CCR4-NOT transcription complex subunit 10
TCDM_03477	1.36069	21.6309	1.56866	0.170474	0.317033	-6.16532	0.963322	3	3	FALSE	TRUE	FALSE	Choline/ethanolamine phosphotransferase (CEPT)
TCDM_03509	-0.0724492	23.6979	-0.491022	0.64178	0.756762	-7.22351	0.0902154	3	3	FALSE	FALSE	FALSE	isoleucine--tRNA ligase
TCDM_03536	-0.194003	22.4721	-0.729406	0.494684	0.634948	-7.064	0.325027	3	3	FALSE	FALSE	FALSE	FAD dependent oxidoreductase domain-containing protein
TCDM_03589	-0.189792	20.7167	-0.4961	0.638408	0.753744	-7.22069	0.511552	3	3	TRUE	TRUE	FALSE	D-isomer specific 2-hydroxyacid dehydrogenase-protein
TCDM_03590	0.0621618	28.0216	0.424027	0.687114	0.792102	-7.25812	0.0801797	3	3	FALSE	FALSE	FALSE	D-isomer specific 2-hydroxyacid dehydrogenase-protein
TCDM_03631	-0.0164292	25.2016	-0.117369	0.910603	0.945234	-7.35372	0.059431	3	3	FALSE	FALSE	FALSE	NADH-dependent fumarate reductase
TCDM_03688	-0.482243	23.6766	-3.03322	0.0246019	0.104332	-4.16553	0.113424	3	3	FALSE	FALSE	FALSE	Putative ATP-dependent DEAD/H RNA helicase
TCDM_03689	-0.356308	24.3864	-1.3926	0.215747	0.362475	-6.38522	0.256859	3	3	FALSE	FALSE	FALSE	Putative ATP-dependent DEAD/H RNA helicase
TCDM_03690	-0.436563	21.162	-0.817956	0.44629	0.598341	-6.99145	0.743966	3	3	TRUE	FALSE	FALSE	Enoyl-CoA hydratase/isomerase family protein
TCDM_03691	1.18605	21.9296	1.47365	0.19366	0.341018	-6.28542	0.881555	3	3	FALSE	TRUE	FALSE	Uncharacterized protein
TCDM_03696	-1.19681	24.0092	-2.79683	0.0331418	0.126005	-4.48714	0.593712	3	3	FALSE	FALSE	TRUE	Serine palmitoyltransferase
TCDM_03710	0.34774	21.154	0.466688	0.658063	0.770091	-7.23662	0.990317	3	3	TRUE	TRUE	FALSE	Nuclear lim interactor-interacting factor
TCDM_03718	-0.0715887	23.2069	-0.338561	0.747088	0.834294	-7.29532	0.236256	3	3	FALSE	FALSE	FALSE	Prohibitin
TCDM_03721	-1.60884	23.996	-5.38116	0.00200654	0.0224345	-1.38695	0.340761	3	3	FALSE	FALSE	TRUE	2-oxoisovalerate dehydrogenase beta subunit
TCDM_03752	-0.35364	23.3305	-1.79695	0.12518	0.270787	-5.86581	0.203034	3	3	FALSE	FALSE	FALSE	Vacuolar transporter chaperone 4
TCDM_03834	1.51505	20.6352	3.61508	0.0122454	0.0736273	-3.40216	0.579124	3	3	FALSE	TRUE	TRUE	Tyrosyl or methionyl-tRNA synthetase
TCDM_03841	1.54058	26.8708	6.10495	0.00107403	0.0142386	-0.686694	0.311163	3	3	FALSE	FALSE	TRUE	Coatomer subunit delta
TCDM_03842	0.61318	21.3072	1.75858	0.131866	0.279323	-5.91704	0.424696	3	3	FALSE	TRUE	FALSE	CSC1/OSCA1-like 7TM region domain-containing protein
TCDM_03848	0.0603461	23.6957	0.172799	0.868794	0.922473	-7.34434	0.461601	3	3	FALSE	FALSE	FALSE	Uncharacterized protein
TCDM_03869	2.95352	25.072	8.97901	0.000143799	0.00370682	1.54935	0.432618	3	3	FALSE	FALSE	TRUE	Amidase domain-containing protein
TCDM_03890	0.44386	20.6838	2.51941	0.0474717	0.151056	-4.87025	0.167048	3	3	TRUE	TRUE	FALSE	Mitochondrial DNA topoisomerase II
TCDM_03905	-0.979064	23.9358	-7.17105	0.000471529	0.00870003	0.233563	0.0397106	3	3	FALSE	FALSE	FALSE	Prohibitin
TCDM_03925	-0.144418	24.1549	-0.857297	0.425927	0.57956	-6.95711	0.149365	3	3	FALSE	FALSE	FALSE	Mitochondrial RNA binding complex 1 subunit
TCDM_03940	0.66911	23.4364	2.09176	0.0839577	0.217633	-5.46403	0.34728	3	3	FALSE	FALSE	FALSE	Glycerol kinase
TCDM_03948	0.33761	24.3327	2.07738	0.0856045	0.220058	-5.48388	0.135348	3	3	FALSE	FALSE	FALSE	Pyruvate dehydrogenase E1 component subunit beta
TCDM_03952	-0.234852	21.3961	-0.611752	0.564339	0.693651	-7.14956	0.501416	3	3	FALSE	TRUE	FALSE	Uncharacterized protein
TCDM_03956	0.192578	23.6333	1.05579	0.333839	0.494892	-6.76592	0.164461	3	3	FALSE	FALSE	FALSE	3-oxo-5-alpha-steroid 4-dehydrogenase
TCDM_03978	0.242459	24.8666	1.50275	0.186259	0.333042	-6.24898	0.122028	3	3	FALSE	FALSE	FALSE	Thermostable carboxypeptidase 1
TCDM_03984	0.184902	26.7607	0.891115	0.408983	0.565628	-6.92661	0.190223	3	3	FALSE	FALSE	FALSE	Putative 2-aminoethylphosphonate:pyruvateaminotransferase-likeprotein,putative
TCDM_03985	0.236543	26.5221	1.37912	0.219639	0.367916	-6.40155	0.156979	3	3	FALSE	FALSE	FALSE	urocanate hydratase
TCDM_03990	-1.03957	20.9262	-3.28473	0.018081	0.0902106	-3.83013	0.398732	3	3	TRUE	FALSE	TRUE	Monooxygenase
TCDM_03994	-0.748067	27.2539	-3.70437	0.0110532	0.0712319	-3.28914	0.198716	3	3	FALSE	FALSE	FALSE	3,2-trans-enoyl-CoA isomerase
TCDM_03997	-0.31148	23.0632	-2.24525	0.0682971	0.190329	-5.25139	0.0560114	3	3	FALSE	FALSE	FALSE	Spliced leader RNA PSE-promoter transcription factor
TCDM_04015	-0.270849	23.8154	-1.36768	0.222992	0.37152	-6.41535	0.213949	3	3	FALSE	FALSE	FALSE	Ascorbate-dependent peroxidase
TCDM_04026	-0.441456	27.8836	-2.67552	0.0387343	0.134125	-4.65409	0.127504	3	3	FALSE	FALSE	FALSE	Malate dehydrogenase
TCDM_04049	0.728298	24.9203	3.89435	0.00892554	0.0613255	-3.0526	0.19145	3	3	FALSE	FALSE	FALSE	DUF1479 domain protein
TCDM_04053	0.141714	23.4633	0.580282	0.583965	0.709685	-7.17023	0.276945	3	3	FALSE	FALSE	FALSE	Eukaryotic translation initiation factor 5
TCDM_04067	0.290741	27.8376	1.50789	0.184982	0.332045	-6.24251	0.168421	3	3	FALSE	FALSE	FALSE	phosphopyruvate hydratase
TCDM_04068	0.43459	23.6428	2.4976	0.0488515	0.154198	-4.90053	0.163117	3	3	FALSE	FALSE	FALSE	Importin beta-1 subunit
TCDM_04086	-2.25095	21.4093	-11.4204	3.9008e-05	0.0017606	2.9646	0.210636	3	3	TRUE	FALSE	TRUE	Proteasome regulatory non-ATPase subunit 11
TCDM_04101	-0.47593	25.1087	-1.76726	0.130324	0.278024	-5.90548	0.259968	3	3	FALSE	FALSE	FALSE	Chaperonin alpha subunit
TCDM_04105	0.279145	25.599	1.23431	0.265647	0.420683	-6.5717	0.191891	3	3	FALSE	FALSE	FALSE	Squalene monooxygenase
TCDM_04158	-0.0920053	24.4171	-0.570051	0.590433	0.715037	-7.17674	0.11618	3	3	FALSE	FALSE	FALSE	Adenylate kinase
TCDM_04164	1.08813	20.7326	2.18401	0.0741469	0.199593	-5.33639	0.701008	3	3	TRUE	TRUE	TRUE	Vesicule-associated membrane protein
TCDM_04186	-0.676981	24.1377	-4.64167	0.00405701	0.036201	-2.17487	0.085684	3	3	FALSE	FALSE	FALSE	2-oxoisovalerate dehydrogenase subunit alpha
TCDM_04204	-0.139137	24.6744	-1.02242	0.348091	0.507109	-6.80002	0.0411773	3	3	FALSE	FALSE	FALSE	RNA helicase
TCDM_04206	-0.297585	24.2777	-1.50984	0.184498	0.332045	-6.24005	0.212245	3	3	FALSE	FALSE	FALSE	Letm1 RBD domain-containing protein
TCDM_04251	-0.461038	23.4212	-1.69625	0.143489	0.28822	-5.99958	0.339236	3	3	FALSE	FALSE	FALSE	ATP synthase F1 subunit gamma protein
TCDM_04252	0.374474	23.284	1.16899	0.289063	0.44486	-6.64494	0.339935	3	3	FALSE	FALSE	FALSE	Centromere/microtubule binding protein cbf5
TCDM_04261	0.11435	24.2512	0.731493	0.493503	0.634829	-7.06236	0.111052	3	3	FALSE	FALSE	FALSE	Guanine deaminase
TCDM_04262	-0.0226483	24.6662	-0.153027	0.883661	0.929748	-7.34809	0.0941778	3	3	FALSE	FALSE	FALSE	Succinate dehydrogenase flavoprotein subunit
TCDM_04265	-0.491378	23.0882	-3.05353	0.0239892	0.104332	-4.13818	0.103358	3	3	FALSE	FALSE	FALSE	Letm1 RBD domain-containing protein
TCDM_04267	0.262232	24.287	1.43967	0.20265	0.352171	-6.32758	0.153794	3	3	FALSE	FALSE	FALSE	Generic methyltransferase
TCDM_04274	0.435136	22.3684	1.77607	0.128777	0.277273	-5.89373	0.297394	3	3	FALSE	FALSE	FALSE	Oxidoreductase
TCDM_04279	0.126537	26.9263	0.550216	0.603092	0.725901	-7.18907	0.26081	3	3	FALSE	FALSE	FALSE	60S ribosomal protein L4
TCDM_04302	-1.31561	23.1831	-3.59644	0.0125119	0.0736273	-3.4259	0.411048	3	3	FALSE	FALSE	TRUE	Carnitine/choline acetyltransferase
TCDM_04319	-0.893901	25.0746	-5.98975	0.00118179	0.0154465	-0.793785	0.0980634	3	3	FALSE	FALSE	FALSE	Uncharacterized protein
TCDM_04343	0.364352	21.7717	0.947864	0.381715	0.538346	-6.87344	0.42362	3	3	FALSE	FALSE	FALSE	Uncharacterized protein
TCDM_04347	-3.51718	22.5111	-10.8918	5.05535e-05	0.00203972	2.68676	0.421709	3	3	TRUE	FALSE	TRUE	Ribose-phosphate pyrophosphokinase
TCDM_04357	0.178009	22.3359	0.310269	0.76741	0.847667	-7.30588	0.694732	3	3	FALSE	TRUE	FALSE	Translation initiation factor
TCDM_04366	-1.06839	24.3906	-6.28282	0.000929154	0.0134727	-0.524446	0.14377	3	3	FALSE	FALSE	TRUE	DNA polymerase
TCDM_04390	0.889895	21.5413	1.0538	0.334675	0.49534	-6.76797	1.21363	3	3	TRUE	TRUE	FALSE	RRM domain-containing protein
TCDM_04393	1.26384	22.1845	1.71588	0.139724	0.283335	-5.97368	0.845164	3	3	FALSE	TRUE	FALSE	RRM domain-containing protein
TCDM_04396	0.322163	23.1953	1.77154	0.12957	0.277487	-5.89978	0.163409	3	3	FALSE	FALSE	FALSE	phenylalanine--tRNA ligase
TCDM_04398	0.737927	20.8073	1.34287	0.230426	0.381849	-6.44508	0.742857	3	3	TRUE	TRUE	FALSE	ethanolamine-phosphate cytidylyltransferase
TCDM_04400	4.77387	26.1615	18.0866	3.04071e-06	0.000299576	5.55909	0.282629	3	3	FALSE	FALSE	TRUE	protein phosphatase methylesterase-1
TCDM_04405	-0.0984526	23.2503	-0.474049	0.653115	0.766233	-7.23272	0.174954	3	3	FALSE	FALSE	FALSE	TNase-like domain-containing protein
TCDM_04420	-0.0132456	24.6984	-0.0940065	0.928328	0.95532	-7.3566	0.0658005	3	3	FALSE	FALSE	FALSE	T-complex protein 1 subunit epsilon
TCDM_04427	0.514453	22.0328	2.03127	0.0911098	0.225466	-5.54737	0.306886	3	3	FALSE	FALSE	FALSE	HECT-type E3 ubiquitin transferase
TCDM_04446	0.802826	22.0674	1.97893	0.0977993	0.234516	-5.61917	0.494714	3	3	FALSE	TRUE	FALSE	Proteasome regulatory non-ATPase subunit
TCDM_04464	-0.183911	20.3711	-0.363225	0.729554	0.820638	-7.2854	0.71304	3	3	TRUE	TRUE	FALSE	RNA guanylyltransferase
TCDM_04472	0.121327	23.6721	0.764937	0.474843	0.621515	-7.0357	0.125576	3	3	FALSE	FALSE	FALSE	phenylalanine--tRNA ligase
TCDM_04483	-2.61739	23.2651	-11.7274	3.37263e-05	0.00164726	3.11963	0.247603	3	3	FALSE	FALSE	TRUE	Eukaryotic peptide chain release factor subunit 1
TCDM_04487	-0.724884	22.8841	-1.04529	0.338271	0.499866	-6.77673	0.776801	3	3	FALSE	FALSE	FALSE	BRO1 domain-containing protein
TCDM_04492	-0.42737	20.2282	-2.4895	0.0493746	0.155321	-4.91178	0.15702	3	3	FALSE	FALSE	FALSE	ATP pyrophosphate-lyase
TCDM_04509	-0.301247	21.9244	-0.427696	0.684592	0.790972	-7.25635	0.796079	3	3	TRUE	FALSE	FALSE	Proteasome regulatory non-ATPase subunit 3
TCDM_04519	0.557213	26.9716	3.84719	0.00940715	0.0628046	-3.11082	0.0830321	3	3	FALSE	FALSE	FALSE	60S acidic ribosomal protein P0
TCDM_04526	0.144196	23.1221	0.734805	0.491633	0.634829	-7.05977	0.200759	3	3	FALSE	FALSE	FALSE	arginine--tRNA ligase
TCDM_04530	0.212506	24.4331	1.30971	0.24071	0.395361	-6.48437	0.128556	3	3	FALSE	FALSE	FALSE	ATP-dependent RNA helicase
TCDM_04540	-0.13416	25.0419	-0.821177	0.444597	0.597951	-6.98869	0.137498	3	3	FALSE	FALSE	FALSE	CCT-beta
TCDM_04541	-0.123419	23.6037	-0.732135	0.49314	0.634829	-7.06186	0.14687	3	3	FALSE	FALSE	FALSE	Eukaryotic translation initiation factor 3 subunit
TCDM_04545	-0.0606084	24.5415	-0.0872178	0.933488	0.959332	-7.35732	0.741271	3	3	FALSE	FALSE	FALSE	Mitochondrial import receptor subunit
TCDM_04552	-0.35334	23.8362	-2.06095	0.0875259	0.222607	-5.50653	0.138611	3	3	FALSE	FALSE	FALSE	Ribonucleoside-diphosphate reductase
TCDM_04568	0.654267	22.2261	2.95152	0.0272459	0.109932	-4.27606	0.219196	3	3	FALSE	FALSE	FALSE	EF-hand domain-containing protein
TCDM_04626	-0.865078	22.6262	-1.82154	0.121072	0.267164	-5.83281	0.580699	3	3	FALSE	FALSE	FALSE	DNA topoisomerase
TCDM_04644	-0.430886	26.8499	-2.48375	0.04975	0.155973	-4.91978	0.157176	3	3	FALSE	FALSE	FALSE	Phosphotransferase
TCDM_04654	0.525096	29.2134	1.98178	0.0974228	0.234219	-5.61527	0.312085	3	3	FALSE	FALSE	FALSE	Elongation factor 1-alpha (Ef-1-alpha)
TCDM_04657	-0.0950636	23.9833	-0.684263	0.520701	0.657429	-7.09834	0.0552718	3	3	FALSE	FALSE	FALSE	Mitochondrial processing peptidase alpha subunit
TCDM_04668	0.288996	23.0101	0.535124	0.612828	0.733812	-7.19819	0.764086	3	3	FALSE	FALSE	FALSE	Uncharacterized protein
TCDM_04674	-0.384484	21.6702	-0.639536	0.547353	0.678162	-7.13052	0.665065	3	3	TRUE	FALSE	FALSE	Vacuolar protein sorting-associated protein 35
TCDM_04684	-0.427004	23.1603	-1.3113	0.240208	0.395236	-6.4825	0.431364	3	3	FALSE	FALSE	FALSE	Dihydrolipoamide acetyltransferase
TCDM_04685	2.01743	22.6029	3.53314	0.0134668	0.0763925	-3.50689	0.657062	3	3	FALSE	TRUE	TRUE	La RNA binding protein
TCDM_04704	0.555878	25.6881	3.05883	0.0238322	0.104332	-4.13105	0.169901	3	3	FALSE	FALSE	FALSE	Aminotransferase class IV
TCDM_04713	-0.172302	25.7442	-0.779182	0.467047	0.616783	-7.02404	0.255801	3	3	FALSE	FALSE	FALSE	Asparaginyl-tRNA synthetase
TCDM_04728	-1.12604	22.1569	-1.51065	0.184296	0.332045	-6.23903	1.06472	3	3	TRUE	FALSE	FALSE	Thioredoxin
TCDM_04758	0.364083	24.1725	1.59021	0.165596	0.310196	-6.13766	0.267912	3	3	FALSE	FALSE	FALSE	Short chain 3-hydroxyacyl-CoA dehydrogenase
TCDM_04768	0.170324	23.8449	0.759905	0.477618	0.624268	-7.03977	0.253486	3	3	FALSE	FALSE	FALSE	dihydrolipoyllysine-residue acetyltransferase
TCDM_04788	0.248883	27.028	1.33019	0.23431	0.387594	-6.46016	0.176326	3	3	FALSE	FALSE	FALSE	Succinyl-CoA ligase [GDP-forming] beta-chain
TCDM_04810	0.251459	21.7951	0.628147	0.554276	0.683092	-7.13841	0.508746	3	3	FALSE	TRUE	FALSE	Uncharacterized protein
TCDM_04811	2.37731	24.5655	1.85281	0.116043	0.26017	-5.79069	1.67289	3	3	FALSE	TRUE	FALSE	Glutathione gamma-glutamylcysteinyltransferase
TCDM_04835	7.34396	24.4275	18.1382	2.99262e-06	0.000299576	5.57426	0.51281	3	3	FALSE	TRUE	TRUE	Putative monoglyceride lipase
TCDM_04844	0.434344	27.6784	2.43885	0.052785	0.160901	-4.98219	0.146208	3	3	FALSE	FALSE	FALSE	H(+)-exporting diphosphatase
TCDM_04889	-1.20529	24.2741	-7.8067	0.000302436	0.00684539	0.727774	0.0985639	3	3	FALSE	FALSE	TRUE	Thiolase protein-like protein
TCDM_04894	-0.573379	20.7824	-1.15562	0.29407	0.450325	-6.65963	0.657155	3	3	TRUE	TRUE	FALSE	Putative guanylate kinase
TCDM_04950	0.541825	25.162	1.20886	0.274564	0.426079	-6.60051	0.5025	3	3	FALSE	FALSE	FALSE	Sterol C-24 reductase
TCDM_04976	0.349365	20.2585	0.964553	0.373973	0.531465	-6.85735	0.481276	3	3	TRUE	FALSE	FALSE	Arginine N-methyltransferase
TCDM_05015	0.321454	25.7233	1.705	0.141799	0.285444	-5.98805	0.15842	3	3	FALSE	FALSE	FALSE	Cytochrome c oxidase subunit IV
TCDM_05026	-0.276621	27.0739	-1.74312	0.13466	0.281026	-5.9376	0.121741	3	3	FALSE	FALSE	FALSE	alanine transaminase
TCDM_05039	-0.015731	25.7982	-0.0937084	0.928554	0.95532	-7.35664	0.138052	3	3	FALSE	FALSE	FALSE	Glucose-6-phosphate isomerase
TCDM_05062	-0.0101442	24.5018	-0.0309085	0.976398	0.984016	-7.36122	0.347933	3	3	FALSE	FALSE	FALSE	mannose-6-phosphate isomerase
TCDM_05110	6.13938	27.3668	15.6498	6.82731e-06	0.000527979	4.7699	0.439597	3	3	FALSE	FALSE	TRUE	Hydrolase
TCDM_05114	3.90388	22.5885	23.9458	6.27794e-07	0.000150061	6.97441	0.133599	3	3	FALSE	TRUE	TRUE	Hydrolase-like protein
TCDM_05134	0.113567	23.3787	0.23382	0.823313	0.885324	-7.32991	0.56387	3	3	FALSE	FALSE	FALSE	UDP-sugar pyrophosphorylase
TCDM_05145	0.238302	24.8681	1.46922	0.194812	0.34175	-6.29095	0.127405	3	3	FALSE	FALSE	FALSE	Phosphoribulokinase/uridine kinase domain-containing protein
TCDM_05157	-0.229744	25.6001	-1.62844	0.15727	0.302166	-6.08824	0.066439	3	3	FALSE	FALSE	FALSE	Translation initiation factor
TCDM_05161	-1.43801	22.5422	-2.01992	0.0925199	0.227582	-5.56297	0.89199	3	3	TRUE	FALSE	TRUE	Macro domain-containing protein
TCDM_05168	-0.0384492	24.1039	-0.262827	0.801945	0.872456	-7.32157	0.0814874	3	3	FALSE	FALSE	FALSE	FAD-binding PCMH-type domain-containing protein
TCDM_05173	2.29227	21.6261	8.9938	0.000142536	0.00370682	1.55904	0.268813	3	3	FALSE	TRUE	TRUE	ubiquitinyl hydrolase 1
TCDM_05176	1.78338	20.7959	6.43615	0.000822141	0.0126342	-0.387499	0.33852	3	3	FALSE	TRUE	TRUE	Uncharacterized protein
TCDM_05179	0.377365	22.8407	0.949225	0.381079	0.538267	-6.87214	0.466713	3	3	FALSE	FALSE	FALSE	Rab-GAP TBC domain-containing protein
TCDM_05180	5.11955	22.935	16.7096	4.73595e-06	0.000399542	5.13133	0.357258	3	3	FALSE	TRUE	TRUE	AB hydrolase-1 domain-containing protein
TCDM_05189	0.0610228	23.7257	0.326337	0.755843	0.841361	-7.29999	0.188435	3	3	FALSE	FALSE	FALSE	Succinate dehydogenase/fumarate reductase N-terminal domain-containing protein
TCDM_05191	-1.4637	21.1642	-3.16575	0.0208916	0.097842	-3.98783	0.612282	3	3	TRUE	FALSE	TRUE	Thioredoxin domain-containing protein
TCDM_05217	-0.093868	24.8441	-0.299657	0.775087	0.85122	-7.3096	0.335003	3	3	FALSE	FALSE	FALSE	T-complex protein 1 subunit gamma
TCDM_05220	0.741104	20.904	2.21171	0.0714392	0.195562	-5.29797	0.448116	3	3	TRUE	TRUE	FALSE	Ribosomal protein S9
TCDM_05241	-0.329663	22.5655	-1.0589	0.332534	0.494538	-6.7627	0.396169	3	3	FALSE	FALSE	FALSE	Swiss Army Knife RNA repair protein HAD domain-containing protein
TCDM_05246	-2.42957	22.2415	-7.08712	0.000501223	0.0089449	0.165451	0.428219	3	3	TRUE	FALSE	TRUE	Electron transfer protein
TCDM_05264	0.476611	24.6176	2.44676	0.0522365	0.160901	-4.97119	0.207591	3	3	FALSE	FALSE	FALSE	Pyruvate dehydrogenase E1 component subunit alpha
TCDM_05266	-0.151122	25.2968	-0.972592	0.370288	0.530014	-6.84953	0.0959237	3	3	FALSE	FALSE	FALSE	Heat shock protein
TCDM_05286	0.0341313	23.4611	0.149627	0.886224	0.930458	-7.34869	0.211413	3	3	FALSE	FALSE	FALSE	Mitochondrial carrier protein
TCDM_05295	-0.0216069	23.7381	-0.0942952	0.928109	0.95532	-7.35657	0.231451	3	3	FALSE	FALSE	FALSE	proline--tRNA ligase
TCDM_05315	-1.32928	21.7197	-2.95151	0.0272462	0.109932	-4.27607	0.625272	3	3	TRUE	FALSE	TRUE	Peroxisome assembly protein
TCDM_05339	-2.42968	22.2271	-3.92166	0.00865933	0.0599691	-3.01904	0.701361	3	3	TRUE	FALSE	TRUE	Uncharacterized protein
TCDM_05346	-3.28923	22.0388	-19.0297	2.28674e-06	0.000299576	5.82782	0.153297	3	3	TRUE	FALSE	TRUE	PCI domain-containing protein
TCDM_05389	0.441518	23.6482	1.35041	0.228141	0.378739	-6.43607	0.383425	3	3	FALSE	FALSE	FALSE	Elongation of fatty acids protein
TCDM_05391	0.556989	24.5546	3.00993	0.0253257	0.104921	-4.19697	0.184396	3	3	FALSE	FALSE	FALSE	Elongation of fatty acids protein
TCDM_05393	1.42618	22.0614	2.19494	0.0730654	0.198259	-5.32123	0.680651	3	3	FALSE	FALSE	TRUE	Elongation of fatty acids protein
TCDM_05422	1.40124	21.4627	4.36497	0.00538097	0.0442443	-2.49006	0.318791	3	3	FALSE	FALSE	TRUE	Glutathione synthetase
TCDM_05432	-0.733573	21.0499	-1.43046	0.205154	0.354119	-6.33893	0.720895	3	3	TRUE	FALSE	FALSE	ADP/ATP translocase
TCDM_05444	0.0481812	21.1484	0.0724479	0.944726	0.966178	-7.3587	0.931284	3	3	TRUE	TRUE	FALSE	Mitochondrial processing peptidase alpha subunit
TCDM_05454	0.147321	27.3347	0.83939	0.435109	0.588602	-6.9729	0.160414	3	3	FALSE	FALSE	FALSE	phosphoenolpyruvate carboxykinase (ATP)
TCDM_05464	0.0964042	24.5418	0.584137	0.581539	0.70901	-7.16775	0.129866	3	3	FALSE	FALSE	FALSE	Trypanothione synthetase
TCDM_05468	-0.792695	23.5054	-4.66393	0.00396774	0.0357481	-2.15001	0.154188	3	3	FALSE	FALSE	FALSE	Uncharacterized protein
TCDM_05498	0.655031	23.8442	2.38262	0.0568656	0.167349	-5.06039	0.350116	3	3	FALSE	FALSE	FALSE	RRM domain-containing protein
TCDM_05525	-0.323147	24.0906	-1.69112	0.144489	0.288978	-6.00633	0.183399	3	3	FALSE	FALSE	FALSE	C-5 sterol desaturase
TCDM_05528	-1.16434	24.1352	-3.01385	0.0252023	0.104921	-4.19167	0.462197	3	3	FALSE	FALSE	TRUE	Mevalonate kinase
TCDM_05540	1.0786	22.9186	4.73344	0.00370305	0.0336905	-2.07285	0.267429	3	3	FALSE	FALSE	TRUE	Cytoskeleton-associated protein CAP5.5
TCDM_05544	1.54812	23.6362	1.59229	0.165132	0.310196	-6.13499	1.10233	3	3	FALSE	TRUE	FALSE	Calpain-like cysteine peptidase
TCDM_05572	-1.74548	21.9947	-4.47068	0.00482442	0.0407006	-2.3683	0.535757	3	3	TRUE	FALSE	TRUE	Ubiquitin carboxyl-terminal hydrolase
TCDM_05590	-1.08663	24.295	-6.44457	0.000816693	0.0126342	-0.38006	0.141066	3	3	FALSE	FALSE	TRUE	Hypoxanthine-guanine phosphoribosyltransferase
TCDM_05592	0.531165	22.816	0.719251	0.500458	0.638825	-7.07188	0.885834	3	3	TRUE	FALSE	FALSE	Methionine aminopeptidase 2
TCDM_05605	-1.05675	21.8402	-1.22987	0.267183	0.422395	-6.57675	1.13937	3	3	FALSE	TRUE	FALSE	Post-transcriptional regulator MKT1 N-terminal domain-containing protein
TCDM_05606	-0.365993	24.0555	-2.34423	0.0598419	0.174306	-5.11379	0.117667	3	3	FALSE	FALSE	FALSE	methionine--tRNA ligase
TCDM_05608	-0.989437	22.5115	-0.775491	0.469058	0.617427	-7.02708	1.84605	3	3	TRUE	FALSE	FALSE	CCR4-Not complex component Not1 C-terminal domain-containing protein
TCDM_05609	-0.476098	23.2637	-1.49169	0.189041	0.335431	-6.26287	0.4203	3	3	FALSE	FALSE	FALSE	CCR4-NOT transcription complex subunit 1
TCDM_05619	-0.6639	23.4485	-3.20475	0.0199204	0.0943171	-3.93594	0.22704	3	3	FALSE	FALSE	FALSE	PCI domain-containing protein
TCDM_05627	-0.11943	24.0008	-0.345167	0.742375	0.83103	-7.29273	0.416175	3	3	FALSE	FALSE	FALSE	Ribonuclease L inhibitor
TCDM_05641	0.546218	26.0434	2.52978	0.0468305	0.150238	-4.85586	0.197799	3	3	FALSE	FALSE	FALSE	Actin
TCDM_05647	-1.18631	20.991	-1.90448	0.108187	0.252255	-5.72072	0.875839	3	3	TRUE	TRUE	FALSE	RNA-binding protein
TCDM_05648	-0.618248	20.8684	-1.17482	0.286901	0.443389	-6.6385	0.639439	3	3	TRUE	TRUE	FALSE	fructose-bisphosphatase
TCDM_05654	-0.563801	24.7147	-3.41154	0.0155374	0.0826358	-3.66406	0.134591	3	3	FALSE	FALSE	FALSE	Plasma membrane ATPase
TCDM_05671	1.07758	22.3795	1.81278	0.12252	0.267349	-5.84458	0.662997	3	3	FALSE	FALSE	FALSE	Chaperone DNAJ protein
TCDM_05688	1.02265	23.8916	0.665109	0.532009	0.667168	-7.11234	2.23556	3	3	TRUE	TRUE	FALSE	Nascent polypeptide associated complex subunit
TCDM_05764	-1.14342	23.1204	-3.03032	0.0246908	0.104332	-4.16945	0.458378	3	3	FALSE	FALSE	TRUE	Eukaryotic translation initiation factor 2 subunit
TCDM_05794	1.1905	23.5314	4.62749	0.00411508	0.0363695	-2.19075	0.276533	3	3	FALSE	FALSE	TRUE	Proteasome regulatory non-ATPase subunit 7
TCDM_05801	0.348264	21.7602	0.318641	0.761374	0.844321	-7.30284	1.5562	3	3	TRUE	TRUE	FALSE	SNAP protein
TCDM_05821	-0.853074	23.3762	-4.22744	0.00621733	0.0465297	-2.65099	0.193469	3	3	FALSE	FALSE	FALSE	Myosin heavy chain MYA2
TCDM_05827	-0.182221	21.4994	-0.325927	0.756137	0.841361	-7.30014	0.676898	3	3	TRUE	TRUE	FALSE	CCR4-NOT transcription complex subunit 2
TCDM_05846	-0.226125	23.0467	-0.929577	0.390343	0.546363	-6.89084	0.250123	3	3	FALSE	FALSE	FALSE	cysteine--tRNA ligase
TCDM_05847	1.48019	25.9132	4.27698	0.00590016	0.0456279	-2.59269	0.409373	3	3	FALSE	FALSE	TRUE	Cruzipain
TCDM_05854	0.380688	21.7319	1.01833	0.349871	0.507162	-6.80415	0.473397	3	3	FALSE	FALSE	FALSE	Putative proteasome regulatory ATPase subunit 3
TCDM_05876	-0.274973	21.0883	-0.315904	0.763346	0.844321	-7.30384	1.1816	3	3	TRUE	TRUE	FALSE	Small ribosomal subunit protein mS29
TCDM_05877	1.23546	22.7599	7.76115	0.000311893	0.00689135	0.693581	0.124029	3	3	FALSE	FALSE	TRUE	Proteasome subunit beta
TCDM_05896	-0.144125	24.2865	-0.363483	0.729371	0.820638	-7.28529	0.531947	3	3	FALSE	FALSE	FALSE	Thioredoxin domain-containing protein
TCDM_05902	-0.0597932	20.636	-0.219534	0.8339	0.894439	-7.33367	0.34687	3	3	TRUE	TRUE	FALSE	PX domain-containing protein
TCDM_05919	0.0104412	23.3646	0.0381374	0.970881	0.983127	-7.36092	0.34133	3	3	FALSE	FALSE	FALSE	Proteasome alpha 3 subunit
TCDM_05925	1.50054	22.0331	2.79298	0.0333054	0.126005	-4.49243	0.648428	3	3	FALSE	TRUE	TRUE	Threonine synthase
TCDM_05939	0.420899	22.1203	0.461034	0.661877	0.772606	-7.23958	1.23781	3	3	TRUE	FALSE	FALSE	CS domain-containing protein
TCDM_05955	0.377407	24.6186	1.6666	0.149363	0.295542	-6.0385	0.229059	3	3	FALSE	FALSE	FALSE	phosphoglycerate mutase (2,3-diphosphoglycerate-independent)
TCDM_05965	6.70829	27.9852	37.3009	5.12121e-08	4.75249e-05	8.77832	0.16191	3	3	FALSE	FALSE	TRUE	Prolyl endopeptidase
TCDM_05967	0.0828789	27.5671	0.480699	0.648661	0.763905	-7.22915	0.15545	3	3	FALSE	FALSE	FALSE	Histidine ammonia-lyase
TCDM_05968	0.0185695	21.871	0.0315765	0.975889	0.984016	-7.36119	0.731065	3	3	TRUE	TRUE	FALSE	Uncharacterized protein
TCDM_05987	0.526991	27.4156	3.11032	0.022363	0.100742	-4.06191	0.152947	3	3	FALSE	FALSE	FALSE	CCT-theta
TCDM_05990	0.152573	25.3892	1.12321	0.306515	0.461763	-6.69481	0.0380656	3	3	FALSE	FALSE	FALSE	Protein disulfide isomerase
TCDM_05994	-0.956422	24.4481	-4.85952	0.00327262	0.0319683	-1.93467	0.170325	3	3	FALSE	FALSE	FALSE	Eukaryotic translation initiation factor 3 subunit 8
TCDM_06016	-2.00507	22.703	-2.1032	0.0826716	0.21611	-5.44824	1.37692	3	3	TRUE	FALSE	TRUE	Proteasome regulatory non-ATPase subunit 6
TCDM_06028	-0.0657635	25.6183	-0.300553	0.774438	0.85122	-7.30929	0.247515	3	3	FALSE	FALSE	FALSE	Peptidase S54 rhomboid domain-containing protein
TCDM_06036	-0.528788	26.383	-1.98184	0.0974154	0.234219	-5.6152	0.337213	3	3	FALSE	FALSE	FALSE	Glycerate kinase
TCDM_06069	-0.139004	26.5023	-0.714919	0.502935	0.641105	-7.07522	0.189646	3	3	FALSE	FALSE	FALSE	Peptidase M20/M25/M40
TCDM_06071	-2.55692	21.5546	-7.15188	0.000478127	0.00870003	0.21807	0.406782	3	3	TRUE	FALSE	TRUE	3-ketoacyl-CoA reductase
TCDM_06112	-0.567749	24.4199	-0.430766	0.682484	0.789707	-7.25485	1.55358	3	3	FALSE	TRUE	FALSE	ABC transporter
TCDM_06126	0.573997	23.9395	1.83042	0.119623	0.266211	-5.82088	0.40857	3	3	FALSE	FALSE	FALSE	Calcium-transporting ATPase
TCDM_06133	-1.04179	22.2646	-1.29802	0.244435	0.399359	-6.4981	0.968101	3	3	TRUE	FALSE	FALSE	Eukaryotic translation initiation factor 3 subunit
TCDM_06184	1.29449	22.1083	2.03526	0.0906187	0.225453	-5.54188	0.853919	3	3	FALSE	TRUE	TRUE	Tetraspanin
TCDM_06202	0.745389	21.0844	0.769903	0.472115	0.618817	-7.03165	1.34568	3	3	TRUE	TRUE	FALSE	Fatty acyl CoA synthetase 2
TCDM_06206	-0.24278	23.9766	-1.4339	0.204214	0.353939	-6.33469	0.126621	3	3	FALSE	FALSE	FALSE	Fatty acyl CoA synthetase 2
TCDM_06208	0.182145	23.9249	0.778828	0.467239	0.616783	-7.02433	0.278974	3	3	FALSE	FALSE	FALSE	Fatty acyl CoA synthetase 2
TCDM_06209	0.0361506	22.2751	0.145557	0.889292	0.930857	-7.34939	0.30618	3	3	FALSE	FALSE	FALSE	Fatty acyl CoA synthetase 2
TCDM_06214	-0.412298	24.8827	-1.72448	0.138106	0.281676	-5.96232	0.276265	3	3	FALSE	FALSE	FALSE	Tricarboxylate carrier
TCDM_06224	0.94737	22.3544	2.04018	0.0900176	0.22456	-5.53511	0.49125	3	3	FALSE	TRUE	FALSE	Mitochondrial processing peptide beta subunit
TCDM_06239	0.0831219	25.9765	0.439713	0.67636	0.785559	-7.25044	0.190794	3	3	FALSE	FALSE	FALSE	ATP-dependent RNA helicase
TCDM_06263	-0.216669	23.9578	-0.377772	0.719295	0.813601	-7.27924	0.804933	3	3	FALSE	FALSE	FALSE	Alkylglycerone-phosphate synthase
TCDM_06268	0.481412	22.8298	1.71687	0.139537	0.283335	-5.97238	0.318972	3	3	FALSE	FALSE	FALSE	Protein YIPF
TCDM_06270	-0.206759	21.0287	-0.377214	0.719688	0.813601	-7.27948	0.761757	3	3	TRUE	TRUE	FALSE	Leucine-rich repeat protein
TCDM_06272	0.623895	23.7971	4.29055	0.0058165	0.0456279	-2.57678	0.077271	3	3	FALSE	FALSE	FALSE	2-hydroxy-3-oxopropionate reductase
TCDM_06301	-0.099363	23.3955	-0.579805	0.584266	0.709685	-7.17053	0.155205	3	3	FALSE	FALSE	FALSE	Phosphatase 2C
TCDM_06384	0.0224981	26.3998	0.153489	0.883314	0.929748	-7.34801	0.0822421	3	3	FALSE	FALSE	FALSE	Dipeptidyl-peptidase
TCDM_06385	-1.56224	21.4122	-6.717	0.000660946	0.0107769	-0.14344	0.222841	3	3	FALSE	FALSE	TRUE	Cation transporter
TCDM_06392	0.0757373	26.0617	0.316487	0.762926	0.844321	-7.30363	0.241014	3	3	FALSE	FALSE	FALSE	2-oxoglutarate dehydrogenase
TCDM_06394	-1.50249	21.5919	-3.43885	0.0150434	0.0811643	-3.62859	0.588952	3	3	TRUE	TRUE	TRUE	Vacuolar ATP synthase subunit B
TCDM_06395	-1.81236	22.334	-2.69945	0.0375552	0.133325	-4.62107	0.742266	3	3	FALSE	FALSE	TRUE	Vacuolar ATP synthase subunit b
TCDM_06407	-0.64155	26.0724	-3.51056	0.0138268	0.0777653	-3.53592	0.14368	3	3	FALSE	FALSE	FALSE	Acyl-CoA dehydrogenase
TCDM_06420	-0.409759	22.827	-0.698391	0.512462	0.647908	-7.08779	0.729062	3	3	TRUE	FALSE	FALSE	Coatomer subunit gamma
TCDM_06433	-2.26762	21.5886	-4.10747	0.0070685	0.0516501	-2.79371	0.72521	3	3	TRUE	FALSE	TRUE	Cytochrome-b5 reductase
TCDM_06442	-1.66889	22.6343	-4.03449	0.00765039	0.0550354	-2.88159	0.570663	3	3	FALSE	FALSE	TRUE	Heat shock protein HslVU
TCDM_06461	0.964945	20.8803	3.09278	0.0228519	0.101955	-4.08543	0.411169	3	3	TRUE	TRUE	FALSE	Protein phosphatase 2C
TCDM_06470	0.64069	22.7453	2.26054	0.0669132	0.18766	-5.23015	0.314017	3	3	FALSE	FALSE	FALSE	Replication Factor A 28 kDa subunit
TCDM_06471	-0.417055	24.0982	-1.5163	0.182905	0.33087	-6.2319	0.344254	3	3	FALSE	FALSE	FALSE	Ribonucleoprotein p18
TCDM_06491	5.24016	22.3368	10.1646	7.36442e-05	0.00244078	2.28034	0.654207	3	3	FALSE	TRUE	TRUE	Fungal lipase-like domain-containing protein
TCDM_06503	1.15295	22.3323	2.00077	0.0949491	0.230059	-5.58925	0.679604	3	3	FALSE	TRUE	TRUE	fumarate hydratase
TCDM_06519	-2.31771	22.5018	-8.6647	0.000173994	0.00436395	1.33954	0.302065	3	3	TRUE	FALSE	TRUE	UDP-glucose:glycoprotein glucosyltransferase
TCDM_06527	1.91276	22.7419	1.61714	0.159688	0.302637	-6.1029	1.24339	3	3	FALSE	TRUE	FALSE	Rab GDP dissociation inhibitor
TCDM_06579	0.996556	23.7478	3.58935	0.012615	0.0736273	-3.43494	0.353396	3	3	FALSE	FALSE	FALSE	Choline transporter-like protein
TCDM_06586	0.264805	21.331	0.513198	0.62713	0.746124	-7.21102	0.655374	3	3	TRUE	FALSE	FALSE	Uncharacterized protein
TCDM_06589	-0.88152	20.823	-1.44025	0.202495	0.352171	-6.32687	0.823752	3	3	TRUE	TRUE	FALSE	Mitochondrial ribosomal protein S18
TCDM_06590	-0.32221	25.4896	-1.23435	0.265633	0.420683	-6.57166	0.327884	3	3	FALSE	FALSE	FALSE	Glucokinase
TCDM_06595	-0.151621	24.7831	-1.03379	0.343178	0.504926	-6.78848	0.0889806	3	3	FALSE	FALSE	FALSE	Tyrosine aminotransferase
TCDM_06598	0.975595	21.5884	0.882984	0.413009	0.569499	-6.93402	1.54514	3	3	TRUE	TRUE	FALSE	Retrotransposon hot spot (RHS) protein
TCDM_06603	-0.527194	29.2497	-3.04767	0.0241644	0.104332	-4.14607	0.159907	3	3	FALSE	FALSE	FALSE	Cytochrome P450
TCDM_06617	0.988466	23.7093	2.69063	0.037985	0.133325	-4.63323	0.381277	3	3	FALSE	FALSE	FALSE	Proteasome alpha 7 subunit
TCDM_06638	0.979041	21.6443	3.04236	0.0243242	0.104332	-4.15322	0.416025	3	3	FALSE	TRUE	FALSE	Fe2OG dioxygenase domain-containing protein
TCDM_06643	1.61486	21.2549	2.05765	0.087917	0.222607	-5.51107	0.883221	3	3	TRUE	TRUE	TRUE	Uncharacterized protein
TCDM_06677	0.312142	24.3015	1.73693	0.135794	0.281026	-5.94581	0.155167	3	3	FALSE	FALSE	FALSE	TOG domain-containing protein
TCDM_06700	0.677865	20.8476	2.04597	0.0893155	0.22456	-5.52714	0.412982	3	3	TRUE	TRUE	FALSE	Retrotransposon hot spot (RHS) protein
TCDM_06702	0.326585	23.9817	1.64888	0.152986	0.300151	-6.06165	0.210033	3	3	FALSE	FALSE	FALSE	Prostaglandin E synthase 2
TCDM_06709	-0.347016	20.9694	-0.497441	0.63752	0.753654	-7.21995	0.945996	3	3	TRUE	TRUE	FALSE	C2 domain-containing protein
TCDM_06720	0.652974	24.8238	4.25636	0.00602987	0.0462456	-2.61691	0.110127	3	3	FALSE	FALSE	FALSE	Uncharacterized protein
TCDM_06724	0.406578	22.0077	1.48773	0.190045	0.336569	-6.26783	0.347473	3	3	FALSE	FALSE	FALSE	Tryptophanyl-tRNA synthetase
TCDM_06728	3.64584	22.8149	8.5226	0.000190033	0.0046408	1.24227	0.505026	3	3	FALSE	TRUE	TRUE	J domain-containing protein
TCDM_06729	-0.672888	23.0125	-2.19141	0.0734132	0.198622	-5.32613	0.39735	3	3	FALSE	FALSE	FALSE	Serine hydroxymethyltransferase
TCDM_06736	-0.00273229	26.3572	-0.00973722	0.992563	0.994707	-7.36172	0.334768	3	3	FALSE	FALSE	FALSE	Ubiquitin/ribosomal protein S27a
TCDM_06750	-1.05741	21.129	-1.65324	0.152087	0.299503	-6.05596	0.912085	3	3	TRUE	TRUE	FALSE	Phosphatidylserine synthase
TCDM_06752	-0.606417	24.2602	-2.91254	0.0286154	0.11397	-4.32904	0.203433	3	3	FALSE	FALSE	FALSE	Multifunctional fusion protein
TCDM_06755	0.0639018	24.6037	0.267804	0.798297	0.871552	-7.32004	0.282367	3	3	FALSE	FALSE	FALSE	Unspecified product
TCDM_06757	-2.79277	22.1475	-6.71502	0.000661946	0.0107769	-0.14513	0.47695	3	3	TRUE	FALSE	TRUE	CSD domain-containing protein
TCDM_06771	3.33912	22.5591	11.8224	3.22649e-05	0.00164726	3.1667	0.266888	3	3	FALSE	TRUE	TRUE	Serine peptidase
TCDM_06775	0.73037	28.477	5.06323	0.00269237	0.0275473	-1.71626	0.0709362	3	3	FALSE	FALSE	FALSE	Heat shock protein 85
TCDM_06782	0.568765	23.5578	1.85339	0.115952	0.26017	-5.78991	0.349982	3	3	FALSE	FALSE	FALSE	HNRNPA
TCDM_06784	0.117818	27.9743	0.731932	0.493255	0.634829	-7.06202	0.110028	3	3	FALSE	FALSE	FALSE	Thiol-dependent reductase 1
TCDM_06812	-1.42823	23.5294	-5.95325	0.00121849	0.0157049	-0.828043	0.260329	3	3	FALSE	FALSE	TRUE	very-long-chain (3R)-3-hydroxyacyl-CoA dehydratase
TCDM_06823	-0.251479	20.3707	-0.926336	0.391888	0.547699	-6.89389	0.331903	3	3	TRUE	TRUE	FALSE	SEP domain-containing protein
TCDM_06824	0.346701	20.6182	0.656796	0.536966	0.668865	-7.11832	0.694975	3	3	TRUE	TRUE	FALSE	Carnitine O-palmitoyltransferase II
TCDM_06825	1.0828	22.0193	1.25058	0.260081	0.417569	-6.55311	0.968441	3	3	FALSE	TRUE	FALSE	Uncharacterized protein
TCDM_06857	-0.523466	20.959	-1.12933	0.304134	0.459668	-6.68822	0.646369	3	3	TRUE	TRUE	FALSE	GMP synthase (glutamine-hydrolyzing)
TCDM_06868	-0.429317	21.867	-0.897159	0.406009	0.563194	-6.92106	0.562103	3	3	TRUE	FALSE	FALSE	Ubiquitin-like protein
TCDM_06891	-0.400233	25.0232	-2.23367	0.0693657	0.192153	-5.26748	0.170187	3	3	FALSE	FALSE	FALSE	Mitochondrial processing peptidase alpha subunit
TCDM_06942	0.299493	21.7965	1.03098	0.344388	0.504926	-6.79134	0.345637	3	3	FALSE	FALSE	FALSE	Small ribosomal subunit protein RACK1
TCDM_06958	0.681411	22.2637	1.30345	0.242699	0.397221	-6.49173	0.700974	3	3	FALSE	TRUE	FALSE	Thioredoxin-like fold domain-containing protein
TCDM_06962	-0.488473	25.0388	-3.59742	0.0124978	0.0736273	-3.42466	0.0371455	3	3	FALSE	FALSE	FALSE	Succinate dehydrogenase [ubiquinone] flavoprotein subunit, mitochondrial
TCDM_06986	0.654547	20.6528	0.822382	0.443965	0.597951	-6.98765	0.962826	3	3	TRUE	TRUE	FALSE	Lectin
TCDM_06989	-1.17934	22.9621	-4.74453	0.00366269	0.0336905	-2.0606	0.289018	3	3	FALSE	FALSE	TRUE	U-box domain-containing protein
TCDM_07023	-0.115994	26.7506	-0.720801	0.499574	0.638574	-7.07068	0.111167	3	3	FALSE	FALSE	FALSE	ATPase alpha subunit
TCDM_07058	1.23237	20.0049	5.06667	0.00268365	0.0275473	-1.71263	0.224682	3	3	TRUE	TRUE	TRUE	DUF4139 domain-containing protein
TCDM_07100	-1.11663	23.2393	-4.27923	0.00588619	0.0456279	-2.59005	0.323622	3	3	FALSE	FALSE	TRUE	Proteasome regulatory non-ATPase subunit 2
TCDM_07117	-0.720252	21.8804	-1.53924	0.177356	0.325913	-6.20284	0.495932	3	3	FALSE	FALSE	FALSE	Phosphonopyruvate decarboxylase
TCDM_07178	-2.46742	21.5256	-6.4234	0.000830479	0.0126342	-0.39879	0.517733	3	3	TRUE	FALSE	TRUE	Heterogeneous nuclear ribonucleoprotein H/F
TCDM_07183	-0.289155	24.2733	-1.82083	0.121189	0.267164	-5.83377	0.119308	3	3	FALSE	FALSE	FALSE	Mitochondrial guide RNA binding complex subunit 2
TCDM_07185	-0.737285	23.9355	-4.34314	0.00550478	0.0444211	-2.51541	0.131159	3	3	FALSE	FALSE	FALSE	Eukaryotic translation initiation factor 5B
TCDM_07218	4.62505	27.1239	17.8945	3.22819e-06	0.000299576	5.50202	0.281183	3	3	FALSE	FALSE	TRUE	Lysophospholipase
TCDM_07253	0.486179	25.5043	2.0322	0.0909951	0.225466	-5.54609	0.267665	3	3	FALSE	FALSE	FALSE	Transketolase
TCDM_07254	-0.607782	25.4025	-3.09618	0.0227563	0.101955	-4.08087	0.161312	3	3	FALSE	FALSE	FALSE	40S ribosomal protein S8
TCDM_07264	0.185261	23.6493	1.15171	0.295549	0.451845	-6.66391	0.125563	3	3	FALSE	FALSE	FALSE	Major vault protein
TCDM_07271	-0.23837	20.6875	-0.526924	0.618155	0.738285	-7.20304	0.583676	3	3	TRUE	TRUE	FALSE	Serine/threonine-protein phosphatase
TCDM_07278	-0.151991	24.2247	-0.772607	0.470634	0.618528	-7.02944	0.166822	3	3	FALSE	FALSE	FALSE	Dihydrolipoamide acetyltransferase component of pyruvate dehydrogenase complex
TCDM_07301	-0.830093	21.1383	-2.54628	0.0458289	0.148185	-4.83296	0.395984	3	3	TRUE	TRUE	FALSE	LysM domain-containing protein
TCDM_07302	-0.43552	21.8413	-0.426692	0.685282	0.790972	-7.25684	1.3893	3	3	TRUE	TRUE	FALSE	Mitochondrial ATP-dependent zinc metallopeptidase
TCDM_07304	0.259357	24.0321	1.45469	0.19863	0.34779	-6.309	0.172399	3	3	FALSE	FALSE	FALSE	Uracil phosphoribosyltransferase
TCDM_07328	-0.160192	28.4515	-0.510204	0.629097	0.747505	-7.21274	0.406445	3	3	FALSE	FALSE	FALSE	60S ribosomal protein L13a
TCDM_07340	4.50454	24.8642	1.40642	0.211822	0.360021	-6.36839	4.40631	3	3	TRUE	TRUE	FALSE	Manganese/iron superoxide dismutase C-terminal domain-containing protein
TCDM_07381	-0.0956625	23.4193	-0.559789	0.596963	0.720392	-7.18317	0.15623	3	3	FALSE	FALSE	FALSE	Coatomer subunit beta'
TCDM_07391	0.439503	25.0752	2.0272	0.091613	0.226109	-5.55297	0.237335	3	3	FALSE	FALSE	FALSE	Ribosomal protein L38
TCDM_07419	-0.130338	22.2029	-0.245122	0.814966	0.882483	-7.32678	0.726748	3	3	TRUE	FALSE	FALSE	Methyltransferase type 11 domain-containing protein
TCDM_07430	0.411998	21.5113	0.657373	0.536621	0.668865	-7.11791	0.893304	3	3	TRUE	TRUE	FALSE	Dynein heavy chain
TCDM_07435	0.178452	24.589	1.02964	0.344963	0.504926	-6.7927	0.152359	3	3	FALSE	FALSE	FALSE	Glycerol-3-phosphate dehydrogenase
TCDM_07447	-1.72899	21.0816	-2.41847	0.054227	0.162331	-5.01053	0.993819	3	3	TRUE	TRUE	TRUE	Mitochondrial RNA binding complex 1 subunit
TCDM_07491	-1.86055	21.7935	-3.99347	0.00800099	0.0566788	-2.93134	0.635935	3	3	TRUE	FALSE	TRUE	Phosphoribosylpyrophosphate synthetase
TCDM_07494	0.00518696	24.4651	0.0279513	0.978656	0.984016	-7.36132	0.181196	3	3	FALSE	FALSE	FALSE	Stress-induced protein sti1
TCDM_07495	-0.703779	24.1372	-2.69306	0.0378664	0.133325	-4.62989	0.325318	3	3	FALSE	FALSE	FALSE	Uncharacterized protein
TCDM_07553	0.666986	22.6001	2.34093	0.0601056	0.174306	-5.11838	0.347641	3	3	FALSE	FALSE	FALSE	Uncharacterized protein
TCDM_07575	-0.653446	20.9175	-1.41836	0.208487	0.356309	-6.35379	0.626718	3	3	TRUE	FALSE	FALSE	CobW/HypB/UreG nucleotide-binding domain-containing protein
TCDM_07580	0.471489	25.9094	2.8027	0.0328946	0.126005	-4.4791	0.125771	3	3	FALSE	FALSE	FALSE	14-3-3 protein
TCDM_07587	0.374029	26.6535	2.34142	0.060066	0.174306	-5.11769	0.108995	3	3	FALSE	FALSE	FALSE	Adenosylhomocysteinase
TCDM_07590	-0.752071	22.115	-1.30589	0.241923	0.396651	-6.48887	0.685841	3	3	TRUE	FALSE	FALSE	Eukaryotic translation initiation factor 3 subunit I
TCDM_07596	1.04504	22.1354	1.40886	0.211136	0.359924	-6.3654	1.027	3	3	FALSE	TRUE	FALSE	glycine--tRNA ligase
TCDM_07607	-0.144116	24.0029	-0.583113	0.582183	0.70901	-7.16841	0.241799	3	3	FALSE	FALSE	FALSE	Nascent polypeptide-associated complex subunit beta
TCDM_07608	0.372011	27.7341	0.721864	0.498968	0.638574	-7.06986	0.68208	3	3	FALSE	FALSE	FALSE	60S ribosomal protein L34
TCDM_07626	-0.0313454	21.6867	-0.076022	0.942005	0.964879	-7.35839	0.511038	3	3	FALSE	FALSE	FALSE	Zorya protein ZorC EH domain-containing protein
TCDM_07627	0.148817	20.6484	0.300758	0.774289	0.85122	-7.30922	0.683407	3	3	FALSE	TRUE	FALSE	Copper-transporting ATPase-like protein
TCDM_07643	0.504398	24.0625	1.89953	0.108915	0.253043	-5.72743	0.323192	3	3	FALSE	FALSE	FALSE	Small ribosomal subunit protein RACK1
TCDM_07647	-1.03736	26.1632	-6.53429	0.000761124	0.012178	-0.30123	0.125061	3	3	FALSE	FALSE	TRUE	2-oxoglutarate dehydrogenase subunit
TCDM_07654	0.585881	21.5304	2.75966	0.0347565	0.130583	-4.53818	0.237736	3	3	FALSE	TRUE	FALSE	Protein transport protein Sec23A
TCDM_07659	0.204171	24.994	1.14559	0.297875	0.454652	-6.67059	0.169975	3	3	FALSE	FALSE	FALSE	Isocitrate dehydrogenase [NADP]
TCDM_07668	-0.31315	23.5176	-1.75653	0.132234	0.279323	-5.91977	0.163224	3	3	FALSE	FALSE	FALSE	Nucleolar protein
TCDM_07700	0.196767	22.4159	1.27464	0.252037	0.407475	-6.52535	0.104041	3	3	FALSE	TRUE	FALSE	Calpain-like cysteine peptidase
TCDM_07701	0.243035	23.1019	1.482	0.191508	0.33787	-6.27499	0.127096	3	3	FALSE	FALSE	FALSE	Adenylosuccinate lyase
TCDM_07712	0.0701283	20.4957	0.241798	0.817418	0.882804	-7.32771	0.370915	3	3	TRUE	TRUE	FALSE	Tetratricopeptide repeat protein 21B
TCDM_07719	0.81839	22.32	4.2306	0.00619655	0.0465297	-2.64726	0.187509	3	3	FALSE	FALSE	FALSE	Uncharacterized protein
TCDM_07721	-0.902838	21.7928	-0.969162	0.371857	0.530014	-6.85287	1.27361	3	3	TRUE	FALSE	FALSE	Mitochondrial carrier protein
TCDM_07735	-0.744928	20.9111	-1.01732	0.350314	0.507162	-6.80517	1.05147	3	3	TRUE	TRUE	FALSE	SURF1-like protein
TCDM_07745	-0.432647	23.7662	-0.923199	0.393388	0.548216	-6.89685	0.53535	3	3	FALSE	FALSE	FALSE	Regulatory subunit of protein kinase a-like protein
TCDM_07779	0.801471	23.1283	2.42986	0.0534157	0.160901	-4.99468	0.357978	3	3	FALSE	FALSE	FALSE	Transmembrane 9 superfamily member
TCDM_07792	-0.00325872	20.1056	-0.00387573	0.99704	0.998116	-7.36177	1.09104	3	3	TRUE	TRUE	FALSE	Paraflagellar rod protein 3
TCDM_07814	0.407308	24.0958	2.67972	0.0385242	0.134089	-4.64828	0.0850519	3	3	FALSE	FALSE	FALSE	GRAM domain-containing protein
TCDM_07833	-0.419655	22.5539	-1.73208	0.136689	0.281167	-5.95224	0.295602	3	3	FALSE	FALSE	FALSE	Putative Unc104-like kinesin
TCDM_07834	0.0255211	23.5549	0.157391	0.880375	0.928395	-7.3473	0.108833	3	3	FALSE	FALSE	FALSE	Putative Unc104-like kinesin
TCDM_07835	-0.115567	24.5196	-0.678297	0.524206	0.660058	-7.10273	0.154998	3	3	FALSE	FALSE	FALSE	Putative Unc104-like kinesin
TCDM_07857	0.569311	26.9998	3.98042	0.00811632	0.0570602	-2.94722	0.075966	3	3	FALSE	FALSE	FALSE	Malate dehydrogenase
TCDM_07868	0.600898	28.3454	3.40482	0.0156618	0.0826358	-3.67281	0.16738	3	3	FALSE	FALSE	FALSE	Glucose-regulated protein 78
TCDM_07871	0.418872	27.8606	1.73483	0.136181	0.281026	-5.9486	0.243561	3	3	FALSE	FALSE	FALSE	Small ribosomal subunit protein RACK1
TCDM_07872	0.448565	21.869	1.86441	0.11423	0.26017	-5.77502	0.251773	3	3	FALSE	TRUE	FALSE	Uncharacterized protein
TCDM_07893	-0.48081	24.2867	-2.62185	0.041526	0.138122	-4.72826	0.180777	3	3	FALSE	FALSE	FALSE	FAD-binding FR-type domain-containing protein
TCDM_07896	-0.944094	21.5803	-1.37017	0.222258	0.370964	-6.41235	0.956153	3	3	TRUE	TRUE	FALSE	dolichyl-diphosphooligosaccharide--protein glycotransferase
TCDM_07923	-0.552465	21.2121	-0.789671	0.461365	0.611638	-7.01535	0.825282	3	3	TRUE	TRUE	FALSE	Sec1 family transport protein
TCDM_07931	0.975838	22.1181	1.17338	0.287434	0.443389	-6.64009	0.992844	3	3	FALSE	TRUE	FALSE	Nitrilase
TCDM_07947	0.288244	24.6738	0.383563	0.71523	0.812403	-7.27672	1.05967	3	3	FALSE	FALSE	FALSE	Uncharacterized protein
TCDM_07951	0.0383743	26.322	0.275152	0.792921	0.86875	-7.31773	0.060264	3	3	FALSE	FALSE	FALSE	60S ribosomal protein L5
TCDM_07959	0.554291	27.706	0.943514	0.383754	0.538765	-6.8776	0.69565	3	3	FALSE	FALSE	FALSE	40S ribosomal protein S6
TCDM_07968	2.13127	22.015	5.80419	0.00138266	0.0166632	-0.969662	0.4426	3	3	FALSE	TRUE	TRUE	Calcium motive P-type ATPase
TCDM_07976	0.666498	25.6247	3.33006	0.0171223	0.0868279	-3.77052	0.199153	3	3	FALSE	FALSE	FALSE	Glutamamyl carboxypeptidase
TCDM_07981	0.0306685	25.4211	0.161201	0.877508	0.92748	-7.34659	0.168924	3	3	FALSE	FALSE	FALSE	Cytochrome c1
TCDM_07985	0.285781	23.3003	1.32049	0.237323	0.391878	-6.47165	0.228278	3	3	FALSE	FALSE	FALSE	Pitrilysin-like metalloprotease
TCDM_08009	0.265736	22.0289	0.50522	0.632379	0.749486	-7.21557	0.670517	3	3	FALSE	FALSE	FALSE	Isovaleryl-coA dehydrogenase
TCDM_08011	0.473237	26.3772	3.13245	0.0217623	0.100351	-4.0323	0.0954101	3	3	FALSE	FALSE	FALSE	1,2-Dihydroxy-3-keto-5-methylthiopentene dioxygenase
TCDM_08025	0.200205	21.9862	0.144976	0.889731	0.930857	-7.34949	1.95811	3	3	TRUE	TRUE	FALSE	cysteine desulfurase
TCDM_08028	-2.14776	22.6722	-1.23783	0.264435	0.420683	-6.5677	2.52533	3	3	TRUE	TRUE	FALSE	Uncharacterized protein
TCDM_08056	0.620481	24.4751	2.51847	0.0475306	0.151056	-4.87156	0.302719	3	3	FALSE	FALSE	FALSE	Transaldolase
TCDM_08082	-0.0737029	25.5856	-0.236155	0.821586	0.884492	-7.32928	0.412183	3	3	FALSE	FALSE	FALSE	Flagellar calcium-binding protein
TCDM_08090	-0.569975	27.6236	-2.5691	0.0444816	0.145348	-4.80132	0.237132	3	3	FALSE	FALSE	FALSE	ATP synthase subunit beta
TCDM_08130	-0.155508	23.4795	-0.6587	0.535828	0.668865	-7.11696	0.261365	3	3	FALSE	FALSE	FALSE	Peptidase M20 dimerisation domain-containing protein
TCDM_08155	-0.0498713	25.6308	-0.214274	0.837808	0.896754	-7.335	0.272636	3	3	FALSE	FALSE	FALSE	Glycosomal membrane protein
TCDM_08160	-1.53077	20.9165	-7.53659	0.000363845	0.00750914	0.522319	0.223851	3	3	TRUE	FALSE	TRUE	Poly(A)-specific ribonuclease PARN
TCDM_08178	-0.504205	24.1888	-3.61367	0.0122654	0.0736273	-3.40396	0.0540149	3	3	FALSE	FALSE	FALSE	Lysine--tRNA ligase
TCDM_08179	0.434321	25.42	2.10669	0.0822837	0.215704	-5.44342	0.202637	3	3	FALSE	FALSE	FALSE	Acetylornithine deacetylase
TCDM_08181	1.15715	21.7177	1.55659	0.173267	0.320941	-6.18075	0.900303	3	3	FALSE	FALSE	FALSE	Ubiquitin-protein ligase
TCDM_08205	0.654596	21.6249	1.51992	0.18202	0.329911	-6.22733	0.578273	3	3	TRUE	TRUE	FALSE	Acyl-CoA dehydrogenase
TCDM_08220	0.130438	23.5404	0.614462	0.562668	0.692514	-7.14773	0.238692	3	3	FALSE	FALSE	FALSE	ER membrane protein complex subunit 2
TCDM_08229	-0.871239	25.2513	-4.74	0.00367911	0.0336905	-2.0656	0.184271	3	3	FALSE	FALSE	FALSE	Eukaryotic translation initiation factor 3 subunit a
TCDM_08231	0.223902	21.7921	0.262998	0.801819	0.872456	-7.32152	0.927109	3	3	FALSE	TRUE	FALSE	Retrotransposon hot spot (RHS) protein
TCDM_08232	-3.03325	22.2387	-12.4614	2.41503e-05	0.00140072	3.47292	0.235789	3	3	TRUE	FALSE	TRUE	Retrotransposon hot spot (RHS) protein
TCDM_08240	0.395	26.3195	2.64921	0.0400765	0.136231	-4.69042	0.097975	3	3	FALSE	FALSE	FALSE	Ribonucleoside-diphosphate reductase small chain
TCDM_08245	0.856202	26.7823	4.19775	0.00641662	0.047637	-2.6861	0.222732	3	3	FALSE	FALSE	FALSE	Prolyl endopeptidase
TCDM_08257	0.619969	23.5718	3.48047	0.0143234	0.0788581	-3.57471	0.156876	3	3	FALSE	FALSE	FALSE	Metal binding protein
TCDM_08270	0.104186	23.9938	0.444005	0.673431	0.783138	-7.24829	0.2815	3	3	FALSE	FALSE	FALSE	inositol-3-phosphate synthase
TCDM_08271	-1.83039	23.9499	-7.48606	0.000376881	0.00750914	0.483151	0.297856	3	3	FALSE	FALSE	TRUE	Delta-4 fatty acid desaturase
TCDM_08288	3.37711	25.2738	12.7738	2.10673e-05	0.00130337	3.61627	0.333559	3	3	FALSE	FALSE	TRUE	Dipeptidyl-peptidase 8-like serine peptidase
TCDM_08293	0.506945	27.535	3.16456	0.0209222	0.097842	-3.98943	0.127102	3	3	FALSE	FALSE	FALSE	Methyltransferase
TCDM_08298	-1.2283	21.9041	-1.28337	0.249175	0.404698	-6.51521	1.36856	3	3	TRUE	TRUE	FALSE	Tyrosine aminotransferase
TCDM_08309	-2.17318	21.5965	-3.71811	0.0108816	0.0711136	-3.27186	0.819766	3	3	TRUE	FALSE	TRUE	DNA repair protein
TCDM_08315	-0.404933	21.0013	-0.381293	0.716822	0.813216	-7.27771	1.36353	3	3	TRUE	FALSE	FALSE	DNA repair protein
TCDM_08325	0.375476	26.0195	1.74226	0.134817	0.281026	-5.93874	0.245282	3	3	FALSE	FALSE	FALSE	Succinate--CoA ligase [ADP-forming] subunit alpha, mitochondrial
TCDM_08335	1.15987	21.2654	2.05665	0.0880353	0.222607	-5.51244	0.799934	3	3	TRUE	TRUE	TRUE	Aldose 1-epimerase
TCDM_08350	0.132912	24.1999	0.59587	0.574192	0.702827	-7.16011	0.232967	3	3	FALSE	FALSE	FALSE	Acetyl-coenzyme A synthetase
TCDM_08367	0.526646	24.9816	3.50243	0.0139592	0.078037	-3.5464	0.101649	3	3	FALSE	FALSE	FALSE	Glucose-regulated protein 78
TCDM_08370	-0.982825	20.9587	-1.70816	0.141192	0.285444	-5.98388	0.686628	3	3	TRUE	TRUE	FALSE	p450 reductase
TCDM_08376	-2.39652	23.497	-2.67861	0.0385796	0.134089	-4.64981	1.18708	3	3	TRUE	FALSE	TRUE	Haloacid dehalogenase-like hydrolase
TCDM_08430	0.509043	24.1477	3.34254	0.0168684	0.0864853	-3.75416	0.101459	3	3	FALSE	FALSE	FALSE	Mitochondrial carrier protein
TCDM_08436	0.579151	22.3342	3.14455	0.0214414	0.099488	-4.01612	0.175103	3	3	FALSE	FALSE	FALSE	Peroxisome targeting signal 1 receptor
TCDM_08438	-0.161798	25.0882	-1.08255	0.322758	0.482318	-6.73803	0.0988491	3	3	FALSE	FALSE	FALSE	threonine--tRNA ligase
TCDM_08441	-0.299631	28.0875	-1.21361	0.27288	0.425258	-6.59516	0.302479	3	3	FALSE	FALSE	FALSE	Mitochondrial processing peptidase
TCDM_08465	-1.25935	22.3819	-1.2388	0.264099	0.420683	-6.56658	1.33962	3	3	TRUE	FALSE	FALSE	histidine--tRNA ligase
TCDM_08466	-1.32487	21.7165	-2.13986	0.0786849	0.209826	-5.39755	0.852092	3	3	TRUE	FALSE	TRUE	Nitrate reductase
TCDM_08472	-1.53377	21.8612	-3.54202	0.013328	0.0763925	-3.49549	0.492877	3	3	TRUE	FALSE	TRUE	AMP-dependent synthetase/ligase domain-containing protein
TCDM_08491	-0.211781	26.8714	-0.997229	0.359174	0.51918	-6.82526	0.200186	3	3	FALSE	FALSE	FALSE	aspartate--tRNA ligase
TCDM_08498	1.8022	22.3635	3.47873	0.0143528	0.0788581	-3.57696	0.685802	3	3	FALSE	TRUE	TRUE	Ubiquitin-like domain-containing protein
TCDM_08534	-0.315486	20.3631	-0.860006	0.42455	0.578938	-6.9547	0.496354	3	3	TRUE	TRUE	FALSE	Present in the outer mitochondrial membrane proteome 22
TCDM_08541	1.4636	21.7516	1.72861	0.137334	0.281337	-5.95684	1.08122	3	3	FALSE	TRUE	FALSE	FACT complex subunit
TCDM_08554	0.157387	19.8603	0.239565	0.819067	0.882804	-7.32834	0.763929	3	3	TRUE	TRUE	FALSE	GOLD domain-containing protein
TCDM_08573	0.299607	23.676	1.23761	0.26451	0.420683	-6.56794	0.274188	3	3	FALSE	FALSE	FALSE	Inositol polyphosphate 1-phosphatase
TCDM_08577	-0.598818	21.4353	-1.37463	0.220949	0.369443	-6.40697	0.603828	3	3	FALSE	FALSE	FALSE	Serine/threonine-protein kinase a
TCDM_08578	0.239603	25.1326	0.970373	0.371302	0.530014	-6.85169	0.269869	3	3	FALSE	FALSE	FALSE	acetyl-CoA carboxylase
TCDM_08637	0.287672	22.9515	0.385198	0.714083	0.812095	-7.276	0.805535	3	3	FALSE	TRUE	FALSE	Alanine--tRNA ligase
TCDM_08667	-0.526547	22.7059	-1.23437	0.265628	0.420683	-6.57164	0.50273	3	3	FALSE	FALSE	FALSE	SPFH domain protein
TCDM_08673	-0.0538332	24.6379	-0.357421	0.733664	0.823266	-7.2878	0.0915666	3	3	FALSE	FALSE	FALSE	leucine--tRNA ligase
TCDM_08678	1.87884	21.405	6.20024	0.000993415	0.0135572	-0.599317	0.390533	3	3	FALSE	TRUE	TRUE	Uncharacterized protein
TCDM_08684	3.28227	24.517	1.94045	0.103035	0.24392	-5.67175	1.92947	3	3	FALSE	TRUE	FALSE	AB hydrolase-1 domain-containing protein
TCDM_08690	-0.524388	23.1306	-3.61024	0.012314	0.0736273	-3.40833	0.0758722	3	3	FALSE	FALSE	FALSE	Adenylosuccinate synthetase
TCDM_08695	-0.0670914	23.7385	-0.4183	0.691062	0.795664	-7.26086	0.129413	3	3	FALSE	FALSE	FALSE	Thiamin pyrophosphokinase thiamin-binding domain-containing protein
TCDM_08696	0.97169	24.9626	5.92066	0.00125237	0.0158264	-0.858769	0.136631	3	3	FALSE	FALSE	FALSE	Aminopeptidase
TCDM_08701	-0.170777	24.6144	-0.643213	0.54513	0.677216	-7.12794	0.298213	3	3	FALSE	FALSE	FALSE	3-ketoacyl-CoA thiolase
TCDM_08767	-0.0535105	22.5598	-0.168663	0.871899	0.924711	-7.34516	0.420519	3	3	FALSE	FALSE	FALSE	Mitochondrial import receptor subunit
TCDM_08770	0.181487	21.6459	0.893592	0.407763	0.564782	-6.92434	0.216924	3	3	FALSE	FALSE	FALSE	BRCT domain-containing protein
TCDM_08772	-2.16409	22.8568	-14.6677	9.79372e-06	0.000699121	4.40666	0.091769	3	3	FALSE	FALSE	TRUE	Cyclophilin
TCDM_08773	-0.418452	22.4085	-0.268108	0.798074	0.871552	-7.31995	2.22282	3	3	TRUE	TRUE	FALSE	Dolichol kinase
TCDM_08786	0.632738	21.417	0.633599	0.550955	0.680808	-7.13465	1.43466	3	3	TRUE	TRUE	FALSE	Uncharacterized protein
TCDM_08797	1.08245	20.9584	1.82138	0.121099	0.267164	-5.83303	0.842831	3	3	FALSE	TRUE	FALSE	Uncharacterized protein
TCDM_08804	-0.857672	25.5073	-6.22123	0.000976607	0.0135572	-0.58021	0.0501799	3	3	FALSE	FALSE	FALSE	Methylthioadenosine phosphorylase
TCDM_08842	0.750607	23.2144	2.27229	0.0658696	0.185796	-5.21382	0.419676	3	3	FALSE	FALSE	FALSE	Calpain cysteine peptidase
TCDM_08863	0.90741	23.5802	1.76252	0.131164	0.278535	-5.91179	0.613784	3	3	FALSE	FALSE	FALSE	Retrotransposon hot spot protein (RHS)
TCDM_08887	0.677224	21.4266	0.797561	0.457124	0.606882	-7.00875	1.21434	3	3	TRUE	TRUE	FALSE	Nodulin-like domain-containing protein
TCDM_08893	-1.71085	24.8078	-0.969042	0.371911	0.530014	-6.85299	2.22493	3	3	TRUE	FALSE	FALSE	Aminoglycoside phosphotransferase domain-containing protein
TCDM_08906	0.555836	20.7292	1.29214	0.246326	0.401741	-6.50497	0.475223	3	3	TRUE	FALSE	FALSE	Exosome component CSL4
TCDM_08913	1.39125	22.0899	3.26078	0.0186112	0.0909759	-3.86172	0.57555	3	3	FALSE	FALSE	TRUE	U2A'/phosphoprotein 32 family A C-terminal domain-containing protein
TCDM_08914	0.633708	21.5434	1.96667	0.0994372	0.237218	-5.63594	0.42757	3	3	FALSE	TRUE	FALSE	Pyridoxal phosphate homeostasis protein
TCDM_08916	-1.99313	21.6984	-4.92816	0.00306248	0.0302339	-1.86043	0.527658	3	3	TRUE	FALSE	TRUE	V-type proton ATPase subunit a
TCDM_08956	0.670841	23.5437	3.37345	0.0162571	0.0843216	-3.71372	0.179715	3	3	FALSE	FALSE	FALSE	Uncharacterized protein
TCDM_08966	1.72431	22.7196	2.73292	0.0359705	0.132159	-4.57496	0.732238	3	3	FALSE	TRUE	TRUE	Kinesin-like protein
TCDM_08968	0.0322492	23.9567	0.185871	0.858997	0.915212	-7.34161	0.147729	3	3	FALSE	FALSE	FALSE	Ubiquitin-activating enzyme e1
TCDM_08977	-0.286766	24.8026	-1.25061	0.260071	0.417569	-6.55307	0.219476	3	3	FALSE	FALSE	FALSE	Heat shock protein DNAJ
TCDM_09013	7.5585	29.7713	23.9308	6.30025e-07	0.000150061	6.97144	0.364882	3	3	FALSE	FALSE	TRUE	Carboxypeptidase
TCDM_09015	-0.145807	25.6359	-0.639924	0.547118	0.678162	-7.13024	0.257733	3	3	FALSE	FALSE	FALSE	T-complex protein 1 subunit delta
TCDM_09027	-0.264897	21.0321	-0.673261	0.527177	0.6629	-7.10642	0.495483	3	3	TRUE	FALSE	FALSE	Intraflagellar transport protein 172
TCDM_09034	-0.96222	26.5017	-5.47486	0.00184434	0.0213944	-1.29251	0.161422	3	3	FALSE	FALSE	FALSE	Uncharacterized protein
TCDM_09036	-1.32619	21.8133	-2.92671	0.0281091	0.112436	-4.30977	0.593372	3	3	TRUE	FALSE	TRUE	YbaK/aminoacyl-tRNA synthetase-associated domain-containing protein
TCDM_09229	-0.180625	23.4879	-0.864811	0.422117	0.577765	-6.95041	0.216366	3	3	FALSE	FALSE	FALSE	Mak10 subunit
TCDM_09280	0.462129	24.1796	3.06932	0.0235244	0.104332	-4.11694	0.0996379	3	3	FALSE	FALSE	FALSE	NAD(P)-dependent steroid dehydrogenase protein
TCDM_09289	0.50262	20.9557	1.23495	0.265427	0.420683	-6.57098	0.552196	3	3	TRUE	TRUE	FALSE	5'-3' exonuclease XRNA
TCDM_09331	0.278915	24.7871	1.50787	0.184986	0.332045	-6.24254	0.159906	3	3	FALSE	FALSE	FALSE	Ribonuclease mar1
TCDM_09345	-0.304873	23.0281	-1.63538	0.155804	0.3013	-6.07924	0.173893	3	3	FALSE	FALSE	FALSE	Fatty acid desaturase
TCDM_09350	-0.217196	23.5175	-0.880731	0.414131	0.570198	-6.93607	0.275924	3	3	FALSE	FALSE	FALSE	ATP-dependent Clp protease subunit
TCDM_09355	0.110134	22.2668	0.569182	0.590984	0.715037	-7.17729	0.194972	3	3	FALSE	FALSE	FALSE	Mitochondrial carrier protein
TCDM_09411	1.01085	22.7134	3.47824	0.014361	0.0788581	-3.5776	0.272641	3	3	FALSE	FALSE	TRUE	Nucleosome assembly protein
TCDM_09417	0.540166	20.8331	1.92611	0.105059	0.248016	-5.6913	0.358634	3	3	FALSE	FALSE	FALSE	Calpain-like cysteine peptidase
TCDM_09422	-0.20922	23.7413	-0.816948	0.446821	0.598341	-6.99231	0.241073	3	3	FALSE	FALSE	FALSE	Calpain cysteine peptidase
TCDM_09423	0.173638	24.2818	1.02839	0.345504	0.504926	-6.79397	0.149677	3	3	FALSE	FALSE	FALSE	Calpain-like cysteine peptidase
TCDM_09424	0.119639	24.2201	0.705942	0.508095	0.64459	-7.08207	0.111595	3	3	FALSE	FALSE	FALSE	Calpain-like cysteine peptidase
TCDM_09433	0.242167	22.8697	1.21694	0.271705	0.425258	-6.5914	0.214617	3	3	FALSE	FALSE	FALSE	mannosyl-glycoprotein endo-beta-N-acetylglucosaminidase
TCDM_09441	-0.403365	20.6287	-1.22194	0.269948	0.424499	-6.58575	0.43597	3	3	TRUE	TRUE	FALSE	Uncharacterized protein
TCDM_09444	5.23244	22.5955	9.33017	0.000117019	0.00329071	1.77545	0.621737	3	3	FALSE	TRUE	TRUE	Fungal lipase-like domain-containing protein
TCDM_09445	-0.496873	21.5625	-1.16231	0.291553	0.44795	-6.65229	0.474139	3	3	FALSE	FALSE	FALSE	Serine/threonine-protein phosphatase 5
TCDM_09452	-0.514877	24.3871	-2.7479	0.0352849	0.131455	-4.55435	0.18608	3	3	FALSE	FALSE	FALSE	Glycoside hydrolase family 31 N-terminal domain-containing protein
TCDM_09509	-0.214226	23.7033	-1.02516	0.346903	0.506174	-6.79725	0.20829	3	3	FALSE	FALSE	FALSE	Eukaryotic translation initiation factor 3 subunit E
TCDM_09531	-0.231307	27.7534	-1.3986	0.214033	0.361133	-6.37791	0.132524	3	3	FALSE	FALSE	FALSE	Hydroxymethylglutaryl-coenzyme A synthase N-terminal domain-containing protein
TCDM_09537	-0.0191673	24.5884	-0.112317	0.914431	0.947089	-7.3544	0.155721	3	3	FALSE	FALSE	FALSE	2-amino-3-ketobutyrate coenzyme A ligase
TCDM_09541	-0.350761	27.0493	-1.81514	0.122128	0.267349	-5.84142	0.177863	3	3	FALSE	FALSE	FALSE	Fatty acid desaturase
TCDM_09542	0.537312	26.0886	2.6064	0.0423692	0.140424	-4.74964	0.1785	3	3	FALSE	FALSE	FALSE	Fatty acid desaturase
TCDM_09597	-1.17221	22.1521	-3.24274	0.0190222	0.0914642	-3.88558	0.4299	3	3	FALSE	FALSE	TRUE	Calpain-like cysteine peptidase
TCDM_09598	1.12407	23.0534	0.799269	0.456209	0.606536	-7.00731	1.70948	3	3	FALSE	TRUE	FALSE	Calpain-like cysteine peptidase
TCDM_09599	0.265936	21.3326	0.565607	0.593255	0.71685	-7.17954	0.564357	3	3	TRUE	TRUE	FALSE	Calpain catalytic domain-containing protein
TCDM_09676	-0.56649	24.9074	-3.16226	0.0209812	0.097842	-3.9925	0.171182	3	3	FALSE	FALSE	FALSE	Retrotransposon hot spot (RHS) protein
TCDM_09728	-0.576037	24.3196	-1.75539	0.132438	0.279323	-5.92129	0.358364	3	3	FALSE	FALSE	FALSE	Peptidase
TCDM_09736	-0.58099	27.7671	-2.4342	0.0531107	0.160901	-4.98866	0.285516	3	3	FALSE	FALSE	FALSE	3-methylcrotonyl-CoA carboxylase
TCDM_09757	-1.03886	21.7231	-1.4023	0.212985	0.360571	-6.37341	0.877715	3	3	TRUE	TRUE	FALSE	Coatomer subunit beta
TCDM_09783	-0.869691	21.126	-2.01777	0.0927892	0.227582	-5.56592	0.595334	3	3	TRUE	TRUE	FALSE	Small ribosomal subunit protein RACK1
TCDM_09792	0.200561	23.8567	0.859424	0.424846	0.578938	-6.95522	0.279296	3	3	FALSE	FALSE	FALSE	Peptidyl-prolyl cis-trans isomerase
TCDM_09797	-1.84311	22.9596	-1.84123	0.11788	0.262963	-5.80631	1.19255	3	3	TRUE	FALSE	FALSE	Succinate dehydrogenase subunit
TCDM_09818	-1.61989	21.12	-2.65435	0.0398105	0.135824	-4.68332	0.785257	3	3	TRUE	FALSE	TRUE	Fe2OG dioxygenase domain-containing protein
TCDM_09867	0.17275	23.8959	1.13203	0.303086	0.459668	-6.6853	0.0993249	3	3	FALSE	FALSE	FALSE	peptidylprolyl isomerase
TCDM_09869	0.110675	23.042	0.738178	0.489733	0.634829	-7.05711	0.0909401	3	3	FALSE	FALSE	FALSE	Choline/carnitine O-acyltransferase
TCDM_09871	-2.54792	22.4254	-9.1809	0.000127622	0.00348334	1.68038	0.28527	3	3	TRUE	FALSE	TRUE	Inosine-5'-monophosphate dehydrogenase
TCDM_09878	-0.47808	23.6934	-0.970384	0.371297	0.530014	-6.85168	0.622299	3	3	FALSE	FALSE	FALSE	Glutamate--cysteine ligase
TCDM_09927	-0.98216	24.5509	-2.31759	0.0620039	0.178694	-5.15085	0.524139	3	3	FALSE	FALSE	FALSE	Farnesyl pyrophosphate synthase
TCDM_09940	0.260587	26.5063	1.59889	0.163669	0.308709	-6.12648	0.127511	3	3	FALSE	FALSE	FALSE	Multifunctional fusion protein
TCDM_09941	-0.214326	20.756	-0.636459	0.549218	0.679566	-7.13266	0.443533	3	3	TRUE	TRUE	FALSE	U2 splicing auxiliary factor
TCDM_09943	0.343266	20.8599	0.738369	0.489626	0.634829	-7.05696	0.560352	3	3	TRUE	TRUE	FALSE	ABC transporter
TCDM_10080	-1.55097	22.1118	-2.1004	0.0829843	0.216319	-5.4521	1.05409	3	3	FALSE	FALSE	TRUE	Obg-like ATPase 1
TCDM_10092	0.199897	24.1703	0.70533	0.508448	0.64459	-7.08254	0.361603	3	3	FALSE	FALSE	FALSE	NADH-cytochrome b5 reductase
TCDM_10116	-0.579047	22.1988	-1.0571	0.33329	0.494869	-6.76457	0.755346	3	3	FALSE	FALSE	FALSE	CS domain-containing protein
TCDM_10134	0.381731	28.2561	2.38112	0.0569788	0.167349	-5.06247	0.111728	3	3	FALSE	FALSE	FALSE	Glutamate dehydrogenase
TCDM_10143	0.880678	22.3647	1.42535	0.206556	0.354971	-6.34522	0.658896	3	3	FALSE	TRUE	FALSE	ATP-dependent zinc metallopeptidase
TCDM_10151	0.264522	24.1796	1.21165	0.273577	0.425258	-6.59738	0.247233	3	3	FALSE	FALSE	FALSE	Mitochondrial RNA binding protein
TCDM_10154	1.36115	22.23	1.819	0.121491	0.267164	-5.83623	0.814232	3	3	FALSE	TRUE	FALSE	Retrotransposon hot spot (RHS) protein
TCDM_10158	-0.928645	24.8312	-2.8794	0.0298391	0.117833	-4.3742	0.381411	3	3	FALSE	FALSE	FALSE	Retrotransposon hot spot (RHS) protein
TCDM_10175	-0.437036	23.9295	-2.73163	0.0360303	0.132159	-4.57673	0.119628	3	3	FALSE	FALSE	FALSE	Retrotransposon hot spot protein N-terminal domain-containing protein
TCDM_10214	-0.128796	23.4868	-0.478879	0.649878	0.764369	-7.23013	0.332093	3	3	FALSE	FALSE	FALSE	Steroid 5-alpha reductase C-terminal domain-containing protein
TCDM_10230	0.074973	24.6861	0.463659	0.660105	0.771508	-7.23821	0.129579	3	3	FALSE	FALSE	FALSE	Retrotransposon hot spot (RHS) protein
TCDM_10292	-0.652203	23.0827	-1.7255	0.137914	0.281676	-5.96096	0.426521	3	3	FALSE	FALSE	FALSE	fructose-bisphosphatase
TCDM_10378	0.505257	24.749	2.4276	0.0535759	0.160901	-4.99783	0.229403	3	3	FALSE	FALSE	FALSE	Putative malate dehydrogenase
TCDM_10416	0.550861	23.1061	1.42258	0.207318	0.355121	-6.34861	0.518181	3	3	FALSE	FALSE	FALSE	Uncharacterized protein
TCDM_10422	0.689359	23.1767	1.68744	0.14521	0.289796	-6.01117	0.528116	3	3	FALSE	FALSE	FALSE	Calreticulin
TCDM_10424	-0.728583	20.8468	-1.70659	0.141494	0.285444	-5.98595	0.591981	3	3	TRUE	TRUE	FALSE	DNA-directed RNA polymerase subunit
TCDM_10529	-1.58075	23.4923	-7.47077	0.000380932	0.00750914	0.471252	0.239747	3	3	FALSE	FALSE	TRUE	3,2-trans-enoyl-CoA isomerase
TCDM_10531	0.5614	22.6094	1.42225	0.207409	0.355121	-6.34902	0.47076	3	3	FALSE	TRUE	FALSE	p-nitrophenylphosphatase
TCDM_10537	0.265005	25.8891	1.22082	0.270343	0.424499	-6.58703	0.200325	3	3	FALSE	FALSE	FALSE	PH domain-containing protein
TCDM_10538	1.31815	21.0498	2.80572	0.0327681	0.126005	-4.47496	0.657943	3	3	TRUE	TRUE	TRUE	Lipase
TCDM_10546	1.74334	21.4238	2.52785	0.0469495	0.150238	-4.85854	0.815835	3	3	FALSE	TRUE	TRUE	Retrotransposon hot spot (RHS) protein
TCDM_10600	-0.47957	21.6692	-0.632124	0.551853	0.68101	-7.13567	1.08302	3	3	TRUE	FALSE	FALSE	Retrotransposon hot spot (RHS) protein
TCDM_10659	2.51228	21.0685	3.11559	0.0222183	0.100578	-4.05486	1.00504	3	3	TRUE	TRUE	TRUE	Complement regulatory protein
TCDM_10686	0.023	20.3301	0.0471505	0.964005	0.978771	-7.36047	0.655358	3	3	TRUE	TRUE	FALSE	Uncharacterized protein
TCDM_10698	0.961358	21.5127	1.57684	0.168607	0.314824	-6.15485	0.781216	3	3	FALSE	TRUE	FALSE	mannose-1-phosphate guanylyltransferase
TCDM_10700	-0.78369	23.4764	-4.47512	0.00480248	0.0407006	-2.36321	0.164441	3	3	FALSE	FALSE	FALSE	Uncharacterized protein
TCDM_10705	1.67991	24.4176	6.39995	0.000846061	0.0126636	-0.419591	0.310289	3	3	FALSE	FALSE	TRUE	Tryparedoxin peroxidase
TCDM_10708	0.407032	23.1855	2.53798	0.04633	0.149286	-4.84448	0.115678	3	3	FALSE	FALSE	FALSE	CCR4-NOT transcription complex subunit 11
TCDM_10742	-2.4466	21.2128	-1.73938	0.135345	0.281026	-5.94257	1.80226	3	3	TRUE	TRUE	FALSE	Dihydrolipoamide dehydrogenase
TCDM_10814	0.804088	27.0578	3.87929	0.00907626	0.0614801	-3.07116	0.216568	3	3	FALSE	FALSE	FALSE	Acetylornithine deacetylase
TCDM_10827	-0.552388	21.9651	-0.654302	0.538459	0.669826	-7.1201	1.14763	3	3	TRUE	TRUE	FALSE	Amino acid transporter
TCDM_10892	0.681782	22.1551	1.87316	0.112881	0.259292	-5.76318	0.457575	3	3	FALSE	FALSE	FALSE	Retrotransposon hot spot (RHS) protein
TCDM_11018	0.592286	26.6426	3.02055	0.024993	0.104921	-4.18263	0.205666	3	3	FALSE	FALSE	FALSE	p27 protein
TCDM_11062	-0.405569	22.8724	-1.22144	0.270125	0.424499	-6.58632	0.408497	3	3	FALSE	FALSE	FALSE	Chaperone DNAJ protein
TCDM_11088	-3.03251	21.6019	-7.57655	0.000353905	0.00750914	0.553129	0.526513	3	3	TRUE	FALSE	TRUE	Proline dehydrogenase
TCDM_11090	-0.101008	24.236	-0.324089	0.757457	0.84182	-7.30083	0.381704	3	3	FALSE	FALSE	FALSE	Putative thimet oligopeptidase, putative,metallo-peptidase, clan MA(E), family M3
TCDM_11091	0.289328	24.7971	1.92068	0.105834	0.248016	-5.69868	0.102783	3	3	FALSE	FALSE	FALSE	Putative thimet oligopeptidase, putative,metallo-peptidase, clan MA(E), family M3
TCDM_11153	0.217874	24.8971	0.879124	0.414931	0.570454	-6.93753	0.238164	3	3	FALSE	FALSE	FALSE	Retrotransposon hot spot (RHS) protein
TCDM_11157	-1.84396	21.3783	-1.7517	0.133103	0.28009	-5.9262	1.48104	3	3	TRUE	TRUE	FALSE	Phosphatidic acid phosphatase protein
TCDM_11172	2.31763	22.4399	2.69405	0.0378176	0.133325	-4.62851	1.09694	3	3	FALSE	TRUE	TRUE	Retrotransposon hot spot (RHS) protein
TCDM_11175	0.104325	27.5258	0.732829	0.492748	0.634829	-7.06132	0.0648095	3	3	FALSE	FALSE	FALSE	Retrotransposon hot spot (RHS) protein
TCDM_11312	0.450629	23.878	1.85098	0.116331	0.26017	-5.79316	0.232214	3	3	FALSE	FALSE	FALSE	Retrotransposon hot spot (RHS) protein
TCDM_11449	-1.94746	21.8478	-3.12203	0.0220429	0.100351	-4.04624	0.783388	3	3	TRUE	FALSE	TRUE	Retrotransposon hot spot (RHS) protein
TCDM_11532	1.52215	21.2367	1.17285	0.28763	0.443389	-6.64068	1.85937	3	3	TRUE	TRUE	FALSE	C3H1-type domain-containing protein
TCDM_11574	-0.244145	23.3283	-1.53189	0.179116	0.327204	-6.21217	0.126072	3	3	FALSE	FALSE	FALSE	6-phosphogluconolactonase
TCDM_11580	-0.870059	22.5219	-2.05785	0.087893	0.222607	-5.51079	0.576587	3	3	FALSE	FALSE	FALSE	Retrotransposon hot spot (RHS) protein
TCDM_11639	-0.822927	21.9849	-0.819533	0.445461	0.598245	-6.9901	1.45343	3	3	TRUE	TRUE	FALSE	Retrotransposon hot spot (RHS) protein
TCDM_11662	0.0141277	25.9494	0.0684998	0.947732	0.96643	-7.35903	0.189499	3	3	FALSE	FALSE	FALSE	Retrotransposon hot spot (RHS) protein
TCDM_11669	0.682371	24.2132	1.64589	0.153606	0.30073	-6.06555	0.559671	3	3	FALSE	FALSE	FALSE	Trypanothione reductase
TCDM_11676	-0.358278	25.1211	-1.62124	0.158807	0.302637	-6.09759	0.236493	3	3	FALSE	FALSE	FALSE	Glucose-6-phosphate dehydrogenase
TCDM_11993	0.316089	22.6942	1.15659	0.293703	0.450325	-6.65857	0.33865	3	3	FALSE	FALSE	FALSE	Fatty acyl CoA synthetase
TCDM_11999	-1.15834	22.0706	-1.57467	0.169102	0.315113	-6.15763	0.969046	3	3	TRUE	FALSE	FALSE	Trifunctional enzyme alpha subunit
TCDM_12050	-1.17948	23.5061	-6.36723	0.000868379	0.0127914	-0.448728	0.153914	3	3	FALSE	FALSE	TRUE	Retrotransposon hot spot (RHS) protein
TCDM_12171	-0.351161	25.5477	-1.73933	0.135354	0.281026	-5.94263	0.198302	3	3	FALSE	FALSE	FALSE	ATP-dependent Clp protease subunit
TCDM_12338	-0.658565	23.1921	-2.38958	0.0563431	0.167349	-5.05071	0.343158	3	3	FALSE	FALSE	FALSE	Retrotransposon hot spot (RHS) protein
TCDM_12392	0.822325	28.9183	3.8073	0.00983745	0.0652082	-3.16032	0.23858	3	3	FALSE	FALSE	FALSE	Tubulin/FtsZ 2-layer sandwich domain-containing protein
TCDM_12526	0.449989	24.3841	3.03149	0.0246549	0.104332	-4.16787	0.0958727	3	3	FALSE	FALSE	FALSE	NADH-cytochrome b5 reductase
TCDM_12527	-0.81168	24.0446	-2.81286	0.0324708	0.125554	-4.46517	0.355658	3	3	FALSE	FALSE	FALSE	Proteasome regulatory ATPase subunit 2
TCDM_12557	-0.0766923	20.905	-0.130692	0.900519	0.937914	-7.35179	0.772116	3	3	TRUE	TRUE	FALSE	N-acetyltransferase domain-containing protein
TCDM_12658	0.454594	21.0902	0.698682	0.512294	0.647908	-7.08757	0.7566	3	3	TRUE	TRUE	FALSE	Short chain dehydrogenase
TCDM_12670	-0.640388	21.8226	-0.658826	0.535753	0.668865	-7.11687	1.40485	3	3	TRUE	TRUE	FALSE	Retrotransposon hot spot protein (RHS)
TCDM_12759	0.321391	25.4183	1.61742	0.159628	0.302637	-6.10254	0.197976	3	3	FALSE	FALSE	FALSE	Retrotransposon hot spot protein (RHS)
TCDM_12808	0.750718	22.9903	3.59025	0.0126019	0.0736273	-3.43379	0.19237	3	3	FALSE	FALSE	FALSE	Dynamin-like protein
TCDM_12817	-0.925821	21.9403	-0.812497	0.449172	0.600622	-6.99611	1.47754	3	3	TRUE	TRUE	FALSE	Retrotransposon hot spot (RHS) protein
TCDM_12846	0.345508	21.0521	0.861671	0.423706	0.578938	-6.95322	0.543898	3	3	TRUE	TRUE	FALSE	Uncharacterized protein
TCDM_12876	-0.0136182	23.0522	-0.0117899	0.990996	0.99421	-7.36169	1.25965	3	3	FALSE	TRUE	FALSE	Kinesin
TCDM_13051	0.242968	23.7819	1.27235	0.252794	0.407988	-6.52801	0.197958	3	3	FALSE	FALSE	FALSE	Retrotransposon hot spot (RHS) protein
TCDM_13059	0.0990599	24.68	0.5766	0.586288	0.71121	-7.17258	0.149719	3	3	FALSE	FALSE	FALSE	Retrotransposon hot spot protein,C-terminal domain-containing protein
TCDM_13094	0.661982	22.7148	1.82038	0.121263	0.267164	-5.83437	0.46506	3	3	FALSE	FALSE	FALSE	Retrotransposon hot spot protein (RHS)
TCDM_13127	-1.43023	22.025	-2.69578	0.0377333	0.133325	-4.62613	0.597145	3	3	TRUE	FALSE	TRUE	Retrotransposon hot spot protein (RHS)
TCDM_13200	0.130361	24.2642	0.404203	0.700823	0.802918	-7.26745	0.374857	3	3	FALSE	FALSE	FALSE	Retrotransposon hot spot (RHS) protein
TCDM_13239	-1.50018	23.8526	-4.3493	0.00546951	0.0444211	-2.50825	0.400255	3	3	FALSE	FALSE	TRUE	Retrotransposon hot spot (RHS) protein
TCDM_13266	-0.66731	24.3298	-3.40069	0.0157387	0.0826358	-3.67818	0.188764	3	3	FALSE	FALSE	FALSE	Retrotransposon hot spot (RHS) protein
TCDM_13464	0.557579	23.9977	2.65913	0.0395645	0.135483	-4.67671	0.224846	3	3	FALSE	FALSE	FALSE	Retrotransposon hot spot (RHS) protein
TCDM_13503	0.658796	28.3918	3.21321	0.0197165	0.0938305	-3.92472	0.202054	3	3	FALSE	FALSE	FALSE	Beta-tubulin
TCDM_13539	0.457125	23.6099	1.89848	0.10907	0.253043	-5.72886	0.257546	3	3	FALSE	FALSE	FALSE	Retrotransposon hot spot (RHS) protein
TCDM_13603	0.656246	25.0385	3.47228	0.0144621	0.078946	-3.5853	0.159354	3	3	FALSE	FALSE	FALSE	Saccharopine dehydrogenase
TCDM_13608	-0.696122	25.9798	-5.03783	0.00275789	0.0278187	-1.74317	0.0470439	3	3	FALSE	FALSE	FALSE	Retrotransposon hot spot (RHS) protein
TCDM_13663	0.22149	24.5089	1.27513	0.251875	0.407475	-6.52478	0.162123	3	3	FALSE	FALSE	FALSE	Glutamine synthetase
TCDM_13763	1.44168	22.6364	2.1164	0.0812132	0.214107	-5.43	0.912707	3	3	FALSE	TRUE	TRUE	Cytochrome b5
TCDM_13818	-0.0117973	25.8465	-0.054873	0.958116	0.973857	-7.36001	0.234642	3	3	FALSE	FALSE	FALSE	60S ribosomal protein L14
TCDM_13819	0.726111	24.1689	4.83842	0.00334052	0.0322917	-1.95764	0.0951627	3	3	FALSE	FALSE	FALSE	Phosphatase-like protein
TCDM_13834	0.700888	27.4664	2.69848	0.0376022	0.133325	-4.62241	0.315049	3	3	FALSE	FALSE	FALSE	40S ribosomal protein S13
TCDM_13852	0.417583	25.3698	1.09015	0.31967	0.478473	-6.73004	0.478918	3	3	FALSE	FALSE	FALSE	Ribosomal protein S29
TCDM_13854	-0.634722	24.1134	-0.469219	0.656359	0.769068	-7.23529	1.45985	3	3	TRUE	FALSE	FALSE	BAR domain-containing protein
TCDM_13866	0.880259	22.6659	1.67952	0.146775	0.291697	-6.02156	0.635573	3	3	FALSE	TRUE	FALSE	Thioredoxin-like fold domain-containing protein
TCDM_13870	0.774122	21.8844	1.6216	0.158729	0.302637	-6.09712	0.554662	3	3	FALSE	TRUE	FALSE	GOLD domain-containing protein
TCDM_13905	0.478913	21.2635	0.725794	0.496733	0.636697	-7.06681	0.907537	3	3	FALSE	TRUE	FALSE	Universal minicircle sequence binding protein (UMSBP)
TCDM_13909	0.239133	25.4159	0.877808	0.415588	0.570512	-6.93872	0.342254	3	3	FALSE	FALSE	FALSE	peptidylprolyl isomerase
TCDM_13931	-0.364566	25.5228	-1.53766	0.177733	0.325961	-6.20485	0.26157	3	3	FALSE	FALSE	FALSE	Ubiquinol-cytochrome c reductase subunit 7
TCDM_13942	-1.85825	22.074	-2.06264	0.0873263	0.222607	-5.5042	0.954054	3	3	TRUE	FALSE	TRUE	Dynein light chain
TCDM_13950	0.0746705	24.8804	0.370443	0.724456	0.816883	-7.28237	0.192375	3	3	FALSE	FALSE	FALSE	Glutathione peroxidase
TCDM_13966	0.646645	26.5744	2.83909	0.0314042	0.121938	-4.42926	0.255588	3	3	FALSE	FALSE	FALSE	Ribosomal protein S19
TCDM_13970	0.838939	22.9192	4.76452	0.00359123	0.0336905	-2.03857	0.160022	3	3	FALSE	FALSE	FALSE	Paraflagellar rod component
TCDM_13980	-0.0954368	26.7197	-0.506063	0.631823	0.749486	-7.2151	0.18545	3	3	FALSE	FALSE	FALSE	40S ribosomal protein S11
TCDM_13999	2.07059	21.354	2.15753	0.0768347	0.205483	-5.37308	1.23751	3	3	TRUE	TRUE	TRUE	Ribosomal protein L39
TCDM_14000	0.997263	22.954	1.67037	0.148603	0.294666	-6.03356	0.626345	3	3	FALSE	TRUE	FALSE	RRM domain-containing protein
TCDM_14024	1.60896	21.6993	2.62596	0.0413046	0.138122	-4.72257	0.850656	3	3	FALSE	TRUE	TRUE	Prefoldin subunit 2
TCDM_14025	3.11873	24.8111	2.16636	0.0759275	0.203644	-5.36085	1.619	3	3	FALSE	TRUE	TRUE	phosphoglucomutase (alpha-D-glucose-1,6-bisphosphate-dependent)
TCDM_14028	-0.687937	23.5391	-3.72465	0.010801	0.0710872	-3.26364	0.186911	3	3	FALSE	FALSE	FALSE	Protein tyrosine phosphatase
TCDM_14074	-0.664854	23.6114	-3.03803	0.0244554	0.104332	-4.15906	0.238922	3	3	FALSE	FALSE	FALSE	Ubiquitin-conjugating enzyme e2
TCDM_14105	0.749476	22.7253	0.82935	0.44032	0.593921	-6.98163	1.05956	3	3	FALSE	TRUE	FALSE	Translocon-associated protein subunit beta
TCDM_14107	0.023124	23.2252	0.105687	0.919459	0.951133	-7.35524	0.245527	3	3	FALSE	FALSE	FALSE	Acyl-CoA dehydrogenase
TCDM_14120	-1.2316	27.1637	-5.26828	0.00222412	0.0242822	-1.50229	0.245972	3	3	FALSE	FALSE	TRUE	60S ribosomal protein L44
TCDM_14138	0.277353	24.0084	1.73433	0.136273	0.281026	-5.94926	0.114906	3	3	FALSE	FALSE	FALSE	Succinate dehydrogenase cytochrome B subunit
TCDM_14147	-0.056448	24.0897	-0.259732	0.804216	0.873902	-7.3225	0.188074	3	3	FALSE	FALSE	FALSE	SKP1 component dimerisation domain-containing protein
TCDM_14158	0.19584	23.0957	0.958368	0.376827	0.533073	-6.86334	0.224922	3	3	FALSE	FALSE	FALSE	Nucleosome assembly protein
TCDM_14166	2.64161	22.1033	6.76342	0.00063798	0.0107645	-0.103918	0.492705	3	3	FALSE	TRUE	TRUE	Clathrin heavy chain
TCDM_14202	-0.0624738	21.5458	-0.112577	0.914234	0.947089	-7.35436	0.774115	3	3	FALSE	TRUE	FALSE	Glucosamine 6-phosphate N-acetyltransferase
TCDM_14207	0.411144	23.2193	1.49425	0.188394	0.334924	-6.25966	0.338396	3	3	FALSE	FALSE	FALSE	CSN8/PSMD8/EIF3K domain-containing protein
TCDM_14210	-1.29364	22.2999	-4.29951	0.00576202	0.0456279	-2.5663	0.353599	3	3	FALSE	FALSE	TRUE	Uncharacterized protein
TCDM_14211	0.062202	26.6236	0.295863	0.777839	0.853232	-7.31091	0.2143	3	3	FALSE	FALSE	FALSE	Glycosomal membrane protein
TCDM_14216	-0.693687	25.4395	-3.85028	0.00937479	0.0628046	-3.107	0.173264	3	3	FALSE	FALSE	FALSE	40S ribosomal protein S5
TCDM_14221	0.79795	23.4464	5.45253	0.00188159	0.021557	-1.31491	0.0807101	3	3	FALSE	FALSE	FALSE	Peptidase t
TCDM_14224	0.14305	24.4612	0.709167	0.506237	0.644428	-7.07962	0.211973	3	3	FALSE	FALSE	FALSE	Uncharacterized protein
TCDM_14233	2.22842	22.044	2.04887	0.0889667	0.224351	-5.52316	1.26191	3	3	TRUE	TRUE	TRUE	Uncharacterized protein
TCDM_14238	0.535849	24.6276	2.56238	0.0448737	0.145604	-4.81063	0.196328	3	3	FALSE	FALSE	FALSE	Peptidyl-prolyl cis-trans isomerase
TCDM_14242	0.652517	24.1629	3.57062	0.012892	0.0747737	-3.45887	0.181947	3	3	FALSE	FALSE	FALSE	Uncharacterized protein
TCDM_14270	0.995332	24.054	4.27777	0.00589528	0.0456279	-2.59177	0.264638	3	3	FALSE	FALSE	FALSE	peptide-methionine (S)-S-oxide reductase
TCDM_14274	-0.418168	22.7674	-1.5351	0.178345	0.326439	-6.2081	0.288918	3	3	FALSE	FALSE	FALSE	Succinate dehydrogenase subunit
TCDM_14276	-2.17938	21.5994	-2.59328	0.0430998	0.141832	-4.76782	1.0885	3	3	TRUE	FALSE	TRUE	DoxX
TCDM_14278	0.307239	26.4117	1.54294	0.176477	0.325588	-6.19815	0.195211	3	3	FALSE	FALSE	FALSE	40S ribosomal protein S16
TCDM_14288	1.39387	24.3227	6.13447	0.00104828	0.0140986	-0.659514	0.26758	3	3	FALSE	FALSE	TRUE	Proteasome subunit beta
TCDM_14291	0.701581	21.5816	0.678448	0.524117	0.660058	-7.10262	1.49075	3	3	TRUE	TRUE	FALSE	Adenosine 5'-monophosphoramidase
TCDM_14300	2.93785	22.049	6.77072	0.000634454	0.0107645	-0.0977262	0.523155	3	3	FALSE	TRUE	TRUE	Uncharacterized protein
TCDM_14305	-0.445949	22.1935	-0.737953	0.48986	0.634829	-7.05729	0.629862	3	3	FALSE	FALSE	FALSE	Uncharacterized protein
TCDM_14309	0.893922	20.9852	1.12471	0.305932	0.461633	-6.6932	1.11331	3	3	TRUE	TRUE	FALSE	Small ubiquitin protein
TCDM_14312	-2.94655	21.7126	-9.9831	8.12045e-05	0.00259854	2.17419	0.297147	3	3	TRUE	FALSE	TRUE	Nuclear receptor binding factor
TCDM_14317	-0.256192	24.8578	-1.21446	0.272581	0.425258	-6.59421	0.222536	3	3	FALSE	FALSE	FALSE	valine--tRNA ligase
TCDM_14322	1.64167	24.366	1.12006	0.307751	0.462874	-6.6982	1.69082	3	3	FALSE	TRUE	FALSE	60S ribosomal subunit protein L31
TCDM_14332	0.121036	25.5513	0.409518	0.697135	0.801166	-7.26499	0.344925	3	3	FALSE	FALSE	FALSE	40S ribosomal protein S27
TCDM_14336	0.576501	23.3666	3.33266	0.017069	0.0868279	-3.7671	0.156339	3	3	FALSE	FALSE	FALSE	Ras-related protein rab-2a
TCDM_14344	0.509435	23.1599	2.46662	0.0508858	0.158997	-4.94359	0.209416	3	3	FALSE	FALSE	FALSE	Translationally controlled tumor protein (TCTP)
TCDM_14365	-2.24182	21.9173	-10.5567	5.99454e-05	0.00222517	2.50313	0.184683	3	3	TRUE	FALSE	TRUE	Stress-response A/B barrel domain-containing protein
TCDM_14371	-0.365112	24.3512	-1.74147	0.134962	0.281026	-5.9398	0.236364	3	3	FALSE	FALSE	FALSE	Stress-response A/B barrel domain-containing protein
TCDM_14375	0.405469	26.4698	2.3507	0.0593292	0.173683	-5.10479	0.137228	3	3	FALSE	FALSE	FALSE	40S ribosomal protein S25
TCDM_14383	0.76518	24.1429	1.49546	0.188087	0.334924	-6.25813	0.635944	3	3	FALSE	FALSE	FALSE	Ubiquitin-conjugating enzyme-like protein
TCDM_14388	2.44993	23.302	0.940684	0.385085	0.539817	-6.8803	3.79273	3	3	TRUE	TRUE	FALSE	FAD dependent oxidoreductase domain-containing protein
TCDM_14392	-0.111602	21.4903	-0.134865	0.897364	0.935679	-7.35114	1.13055	3	3	TRUE	TRUE	FALSE	Mitochondrial RNA-binding protein 2
TCDM_14397	-1.21349	20.8862	-1.92413	0.10534	0.248016	-5.69398	0.897069	3	3	TRUE	TRUE	FALSE	GAF domain-containing protein
TCDM_14416	-0.525978	25.3486	-1.65204	0.152333	0.299503	-6.05753	0.361537	3	3	FALSE	FALSE	FALSE	Uncharacterized protein
TCDM_14420	-0.0718	22.1091	-0.309179	0.768198	0.847667	-7.30626	0.263238	3	3	FALSE	FALSE	FALSE	Adenylate kinase
TCDM_14421	0.328489	22.0019	0.44448	0.673108	0.783138	-7.24806	1.04746	3	3	FALSE	TRUE	FALSE	Uncharacterized protein
TCDM_14426	-0.257699	24.2197	-0.944635	0.383228	0.538765	-6.87653	0.318543	3	3	FALSE	FALSE	FALSE	40S ribosomal protein S26
TCDM_14427	0.616788	26.6025	2.24683	0.0681529	0.190329	-5.2492	0.302906	3	3	FALSE	FALSE	FALSE	60S ribosomal protein L32
TCDM_14430	-0.168697	24.4722	-1.13094	0.303507	0.459668	-6.68648	0.0725591	3	3	FALSE	FALSE	FALSE	Thymidylate kinase-like domain-containing protein
TCDM_14439	2.3868	22.2868	2.70054	0.0375023	0.133325	-4.61956	0.970277	3	3	FALSE	TRUE	TRUE	Uncharacterized protein
TCDM_14453	0.790908	24.2699	5.25385	0.00225384	0.0243205	-1.51716	0.0912585	3	3	FALSE	FALSE	FALSE	Ribose 5-phosphate isomerase
TCDM_14495	1.30136	23.6048	5.91157	0.00126202	0.0158264	-0.867369	0.253414	3	3	FALSE	FALSE	TRUE	Mitochondrial pyruvate carrier
TCDM_14496	-0.0156942	23.381	-0.0699439	0.946633	0.966419	-7.35891	0.261645	3	3	FALSE	FALSE	FALSE	Bromo domain-containing protein
TCDM_14499	-0.1187	21.1433	-0.178648	0.864407	0.918866	-7.34314	0.943549	3	3	TRUE	TRUE	FALSE	Proteasome beta 3 subunit
TCDM_14504	1.05725	21.6969	2.56311	0.044831	0.145604	-4.80962	0.551355	3	3	FALSE	TRUE	TRUE	Cytochrome b5-like protein
TCDM_14509	0.424446	25.26	1.49545	0.188092	0.334924	-6.25815	0.326881	3	3	FALSE	FALSE	FALSE	40S ribosomal protein S15A
TCDM_14510	-0.204732	26.0985	-1.03285	0.343582	0.504926	-6.78944	0.197595	3	3	FALSE	FALSE	FALSE	Short-chain dehydrogenase
TCDM_14519	-0.661054	20.367	-2.0958	0.0835013	0.217057	-5.45846	0.412181	3	3	TRUE	TRUE	FALSE	ADP-ribosylation factor
TCDM_14523	0.14383	24.2008	0.801373	0.455085	0.605909	-7.00554	0.141249	3	3	FALSE	FALSE	FALSE	Protein disulfide isomerase
TCDM_14524	-0.359185	27.5609	-1.12979	0.303953	0.459668	-6.68772	0.348795	3	3	FALSE	FALSE	FALSE	Ribosomal protein L36
TCDM_14526	0.148165	24.3213	0.247078	0.813524	0.882483	-7.32622	0.681754	3	3	FALSE	FALSE	FALSE	Phosphoglycerate kinase
TRYP_PIG	0.0621136	35.3728	0.339075	0.746721	0.834294	-7.29512	0.181692	3	3	FALSE	FALSE	FALSE	Trypsin

### Sheet: Probe 4 vs Ctrl
Protein.Names	logFC	AveExpr	t	P.Value	adj.P.Val	B	median_sd	n_data_points_Ctrl	n_data_points_129	imputed_129	imputed_Ctrl	is_significant	Description
ALB	-1.25418	28.9885	-5.15463	0.00233321	0.0228612	-1.46735	0.274521	3	3	FALSE	FALSE	TRUE	Albumin
ALB	-1.25418	28.9885	-5.15463	0.00233321	0.0228612	-1.46735	0.274521	3	3	TRUE	TRUE	TRUE	Albumin
ALB.1	-1.64537	21.7152	-1.25493	0.257719	0.400645	-6.42169	1.87341	3	3	NA	NA	FALSE	Albumin
EIF6	0.69688	23.0679	3.56371	0.0125801	0.0606057	-3.32825	0.168161	3	3	FALSE	FALSE	FALSE	Eukaryotic translation initiation factor 6
GMPR	-0.0664455	24.3505	-0.312074	0.765902	0.838097	-7.1774	0.201362	3	3	FALSE	FALSE	FALSE	GMP reductase
HBB	-0.605021	21.9097	-2.24307	0.0676065	0.167138	-5.12525	0.323499	3	3	FALSE	FALSE	FALSE	Hemoglobin subunit beta
KRT1	-1.394	31.3034	-2.30439	0.0622354	0.158361	-5.03966	0.855387	3	3	FALSE	FALSE	TRUE	Keratin, type II cytoskeletal 1
KRT10	-1.9248	30.3556	-3.59874	0.0120727	0.0594177	-3.28319	0.747612	3	3	FALSE	FALSE	TRUE	Keratin, type I cytoskeletal 10
KRT15	-2.80332	27.8634	-4.45266	0.00469083	0.0329471	-2.24168	0.842705	3	3	FALSE	FALSE	TRUE	Keratin, type I cytoskeletal 15
KRT2	-1.45029	29.1377	-2.86092	0.0298909	0.0995253	-4.26596	0.688814	3	3	FALSE	FALSE	TRUE	Keratin, type II cytoskeletal 2 epidermal
KRT9	-1.91023	30.081	-3.32646	0.0167084	0.0709293	-3.63788	0.812898	3	3	FALSE	FALSE	TRUE	Keratin, type I cytoskeletal 9
KYNU	1.94407	20.8445	7.05172	0.000473027	0.00886304	0.299775	0.333856	3	3	FALSE	TRUE	TRUE	Kynureninase
LTF	-2.58981	22.4425	-3.20038	0.0194966	0.0784013	-3.80547	0.96377	3	3	TRUE	FALSE	TRUE	Lactotransferrin
LYZ	2.09521	22.2725	0.92962	0.389634	0.530777	-6.76407	2.82685	3	3	FALSE	TRUE	FALSE	Lysozyme C
LYZ	2.09521	22.2725	0.92962	0.389634	0.530777	-6.76407	2.82685	3	3	FALSE	FALSE	FALSE	Lysozyme C
LYZ.1	-0.616241	28.2226	-2.99791	0.0251059	0.0893771	-4.07866	0.19411	3	3	NA	NA	FALSE	Lysozyme C
pfk	-0.551547	24.3357	-2.89071	0.0287718	0.0969345	-4.22508	0.129814	3	3	FALSE	FALSE	FALSE	ATP-dependent 6-phosphofructokinase
PRDX1	0.641266	26.896	3.13874	0.0210433	0.0805528	-3.88814	0.172446	3	3	FALSE	FALSE	FALSE	Peroxiredoxin-1
psmd11	-2.32619	23.2172	-11.17	3.87333e-05	0.00161702	2.99729	0.198501	3	3	FALSE	FALSE	TRUE	26S proteasome non-ATPase regulatory subunit 11
RPS27A	-0.853579	25.6308	-2.91161	0.0280136	0.0961712	-4.19644	0.328029	3	3	FALSE	FALSE	FALSE	Ubiquitin-40S ribosomal protein S27a
SERPINB14	-1.00205	29.1795	-4.49611	0.0044835	0.032574	-2.19163	0.22624	3	3	FALSE	FALSE	TRUE	Ovalbumin
TCDM_00022	1.90096	25.0494	6.59542	0.000671412	0.0110318	-0.0866264	0.353127	3	3	FALSE	FALSE	TRUE	CS domain-containing protein
TCDM_00031	0.371671	24.9116	2.14222	0.0775129	0.182343	-5.26565	0.0970525	3	3	FALSE	FALSE	FALSE	Mitochondrial carrier protein
TCDM_00039	2.43749	23.0436	11.1376	3.93656e-05	0.00161702	2.98037	0.206682	3	3	FALSE	FALSE	TRUE	Uncharacterized protein
TCDM_00045	-3.22813	20.7048	-4.36413	0.00514773	0.0345772	-2.34453	0.893438	3	3	TRUE	FALSE	TRUE	Transmembrane protein
TCDM_00051	-0.0977265	22.5982	-0.263674	0.801152	0.865147	-7.19342	0.472891	3	3	FALSE	FALSE	FALSE	Ubiquinone biosynthesis O-methyltransferase, mitochondrial
TCDM_00059	0.382764	28.2076	1.74148	0.133964	0.263488	-5.81274	0.185383	3	3	FALSE	FALSE	FALSE	Prostaglandin F2alpha synthase
TCDM_00069	0.438606	26.1575	2.52503	0.0463364	0.131615	-4.7315	0.100643	3	3	FALSE	FALSE	FALSE	Polyadenylate-binding protein
TCDM_00084	4.99895	22.8151	10.6751	4.98385e-05	0.00197139	2.73283	0.565357	3	3	FALSE	TRUE	TRUE	Bem46-like serine peptidase
TCDM_00086	0.520507	23.6734	1.83291	0.11823	0.241135	-5.6902	0.347455	3	3	FALSE	FALSE	FALSE	Rab7 GTP binding protein
TCDM_00103	-2.17879	20.6338	-7.81899	0.000273202	0.00601809	0.90241	0.333627	3	3	TRUE	FALSE	TRUE	Retrotransposon hot spot (RHS) protein
TCDM_00106	-0.547438	25.1143	-2.02272	0.0912157	0.201278	-5.43107	0.294697	3	3	FALSE	FALSE	FALSE	T-complex protein 1 subunit eta
TCDM_00108	2.48737	24.5391	12.3714	2.18734e-05	0.00116804	3.58828	0.184703	3	3	FALSE	FALSE	TRUE	Proteasome subunit beta
TCDM_00116	1.62272	22.3874	3.98219	0.00778954	0.0439511	-2.80188	0.510846	3	3	FALSE	FALSE	TRUE	DUF4201 domain-containing protein
TCDM_00118	-0.0148459	28.4689	-0.0651515	0.950242	0.962863	-7.23125	0.194429	3	3	FALSE	FALSE	FALSE	Gim5A protein
TCDM_00121	0.183281	22.6985	0.947127	0.381358	0.524184	-6.74744	0.16684	3	3	FALSE	FALSE	FALSE	Galactokinase
TCDM_00153	0.800935	21.7996	0.888139	0.409797	0.551212	-6.80253	1.00054	3	3	FALSE	TRUE	FALSE	Dihydroxyacetone kinase
TCDM_00158	-0.234399	25.972	-1.23199	0.265568	0.411649	-6.44791	0.15321	3	3	FALSE	FALSE	FALSE	6-phosphogluconate dehydrogenase, decarboxylating
TCDM_00169	0.745462	27.9495	4.38135	0.00505502	0.0345772	-2.32442	0.0970079	3	3	FALSE	FALSE	FALSE	Cystathione gamma lyase
TCDM_00183	0.536299	21.3015	0.984343	0.364225	0.50982	-6.71136	0.673924	3	3	FALSE	TRUE	FALSE	Present in the outer mitochondrial membrane proteome 7
TCDM_00186	0.582721	21.0021	1.4799	0.191079	0.332907	-6.1511	0.519684	3	3	FALSE	TRUE	FALSE	Uncharacterized protein
TCDM_00189	0.701142	22.0202	4.03054	0.00738265	0.0428515	-2.74275	0.109961	3	3	FALSE	FALSE	FALSE	glycerol kinase
TCDM_00192	0.234492	23.8763	0.986638	0.363188	0.509566	-6.7091	0.20122	3	3	FALSE	FALSE	FALSE	Ubiquitin-activating enzyme e1
TCDM_00193	0.82562	23.4795	4.26663	0.00571011	0.0364255	-2.45917	0.166919	3	3	FALSE	FALSE	FALSE	Putative ubiquitin-activating enzyme e1
TCDM_00198	5.6437	22.742	13.1137	1.57623e-05	0.000935229	3.92116	0.563632	3	3	FALSE	TRUE	TRUE	1-alkyl-2-acetylglycerophosphocholine esterase
TCDM_00218	1.15415	20.7547	2.4682	0.0499709	0.136733	-4.81082	0.574561	3	3	FALSE	TRUE	TRUE	Cysteine desulfurase
TCDM_00223	0.303886	22.2841	0.440191	0.675733	0.765306	-7.12257	0.775707	3	3	FALSE	TRUE	FALSE	Serine aminopeptidase S33 domain-containing protein
TCDM_00228	0.307147	24.5449	1.52721	0.179266	0.318623	-6.09152	0.180885	3	3	FALSE	FALSE	FALSE	Galactokinase-like protein
TCDM_00231	3.25528	21.5193	9.72837	8.32908e-05	0.00277983	2.18791	0.43501	3	3	FALSE	TRUE	TRUE	Acyl-CoA dehydrogenase
TCDM_00247	0.98272	20.8852	1.06754	0.328148	0.473598	-6.62718	1.07066	3	3	TRUE	TRUE	FALSE	Dynamin
TCDM_00251	-0.335069	24.697	-1.42997	0.20433	0.348046	-6.21306	0.251691	3	3	FALSE	FALSE	FALSE	Aminopeptidase
TCDM_00258	-0.539925	21.2225	-0.821393	0.443879	0.582386	-6.86159	0.823904	3	3	TRUE	TRUE	FALSE	Ubiquitin carboxyl-terminal hydrolase
TCDM_00259	-0.608877	23.4761	-2.72517	0.0356233	0.110598	-4.45324	0.189062	3	3	FALSE	FALSE	FALSE	Enoyl-CoA hydratase
TCDM_00265	-0.525617	23.7904	-1.97095	0.0978969	0.209948	-5.50226	0.302721	3	3	FALSE	FALSE	FALSE	Aspartyl aminopeptidase
TCDM_00269	0.601649	20.6176	0.997391	0.358365	0.504925	-6.69847	0.841818	3	3	TRUE	TRUE	FALSE	SET domain-containing protein
TCDM_00270	1.48024	20.4121	3.10771	0.0218724	0.0814542	-3.92993	0.577344	3	3	TRUE	TRUE	TRUE	Phospholipid/glycerol acyltransferase domain-containing protein
TCDM_00273	0.21846	27.5711	0.485598	0.645056	0.743171	-7.09893	0.453447	3	3	FALSE	FALSE	FALSE	60S ribosomal protein L13
TCDM_00285	-0.79606	23.6423	-1.10124	0.314397	0.461231	-6.59178	0.855513	3	3	FALSE	FALSE	FALSE	Serine/threonine protein kinase
TCDM_00291	1.1472	20.2295	1.39752	0.213395	0.353022	-6.25278	1.18108	3	3	TRUE	FALSE	FALSE	SAM domain-containing protein
TCDM_00294	0.437168	20.7281	2.20727	0.0709636	0.173034	-5.17515	0.170956	3	3	TRUE	TRUE	FALSE	Peptidyl-prolyl cis-trans isomerase
TCDM_00323	-0.230602	23.8776	-1.0496	0.335672	0.479917	-6.64574	0.223295	3	3	FALSE	FALSE	FALSE	Elongation initiation factor 2 alpha subunit
TCDM_00362	-1.28716	23.9355	-3.55801	0.0126649	0.0606057	-3.3356	0.429736	3	3	FALSE	FALSE	TRUE	GPI inositol-deacylase
TCDM_00363	-0.643808	24.719	-3.45684	0.0142801	0.0654557	-3.46675	0.13268	3	3	FALSE	FALSE	FALSE	ATP-dependent DEAD/H RNA helicase
TCDM_00368	0.159541	22.3607	0.8795	0.414094	0.555593	-6.81038	0.126192	3	3	FALSE	FALSE	FALSE	MP99
TCDM_00370	0.00697001	21.9146	0.0301495	0.976959	0.982482	-7.2332	0.24711	3	3	FALSE	FALSE	FALSE	Arginine N-methyltransferase
TCDM_00376	1.33969	23.0176	1.41874	0.207425	0.350021	-6.22685	1.09229	3	3	FALSE	TRUE	FALSE	Quinone oxidoreductase
TCDM_00379	0.343184	21.9637	1.18318	0.282973	0.431008	-6.50278	0.357996	3	3	FALSE	FALSE	FALSE	26S protease regulatory subunit
TCDM_00417	0.0835904	24.8068	0.480948	0.648164	0.744153	-7.10145	0.0943183	3	3	FALSE	FALSE	FALSE	Pyruvate kinase
TCDM_00418	-0.0116119	23.9757	-0.0410293	0.968649	0.978729	-7.23274	0.307172	3	3	FALSE	FALSE	FALSE	Nuclear segregation protein
TCDM_00420	0.495509	22.6577	2.14359	0.0773686	0.182343	-5.26375	0.2505	3	3	FALSE	FALSE	FALSE	Protein transport protein Sec13
TCDM_00427	0.808713	20.9591	3.53697	0.0129834	0.0613551	-3.36276	0.23854	3	3	FALSE	TRUE	FALSE	Glycylpeptide N-tetradecanoyltransferase
TCDM_00447	-0.676982	21.8866	-2.95474	0.026517	0.0929039	-4.13748	0.244745	3	3	FALSE	FALSE	FALSE	Histone chaperone RTT106/FACT complex subunit SPT16-like middle domain-containing protein
TCDM_00457	1.46348	21.2751	1.59753	0.162979	0.301583	-6.00153	1.20575	3	3	FALSE	TRUE	FALSE	Uncharacterized protein
TCDM_00461	0.264699	19.2396	0.529646	0.616014	0.726163	-7.07397	0.697015	3	3	FALSE	TRUE	FALSE	Intraflagellar transport protein 140
TCDM_00469	-1.36611	20.4047	-1.75849	0.13089	0.258993	-5.79009	1.1055	3	3	TRUE	TRUE	FALSE	Protein SEY1 homolog
TCDM_00483	-0.415753	24.3481	-2.4668	0.0500643	0.136733	-4.81278	0.0835222	3	3	FALSE	FALSE	FALSE	Probable eukaryotic initiation factor 4A
TCDM_00490	-0.140079	28.5137	-0.558478	0.597408	0.711295	-7.05656	0.267163	3	3	FALSE	FALSE	FALSE	Aldo-keto reductase
TCDM_00499	-1.21412	22.8072	-4.769	0.003396	0.0278994	-1.88379	0.295874	3	3	FALSE	FALSE	TRUE	Fibrillarin
TCDM_00504	-0.105071	24.6356	-0.530542	0.615432	0.726163	-7.07344	0.178536	3	3	FALSE	FALSE	FALSE	Protein kinase
TCDM_00505	-0.133583	23.974	-0.455201	0.665512	0.759366	-7.11499	0.352404	3	3	FALSE	FALSE	FALSE	Aminopeptidase
TCDM_00508	-0.66784	26.2996	-3.07608	0.0227545	0.0835113	-3.97264	0.215707	3	3	FALSE	FALSE	FALSE	ADP/ATP translocase
TCDM_00510	0.408787	21.0717	0.927447	0.390671	0.531512	-6.76611	0.598253	3	3	FALSE	TRUE	FALSE	Complex 1 LYR protein domain-containing protein
TCDM_00513	0.777233	20.206	1.62648	0.156694	0.295149	-5.96403	0.664165	3	3	FALSE	TRUE	FALSE	Kinesin-like protein
TCDM_00515	-1.50565	20.5717	-3.12438	0.0214225	0.0805606	-3.90746	0.491177	3	3	TRUE	FALSE	TRUE	Sarcoplasmic reticulum glycoprotein
TCDM_00524	-0.327903	23.7662	-1.07904	0.323403	0.470564	-6.61519	0.383885	3	3	FALSE	FALSE	FALSE	RNA-binding protein
TCDM_00527	-0.253981	22.157	-1.49922	0.18617	0.32595	-6.12687	0.0939675	3	3	FALSE	FALSE	FALSE	Intraflagellar transport protein component
TCDM_00553	0.607804	21.3789	1.06543	0.329029	0.473768	-6.62938	0.656527	3	3	FALSE	TRUE	FALSE	Arginase
TCDM_00560	0.357134	21.3562	0.538204	0.610458	0.721205	-7.06889	0.949773	3	3	TRUE	TRUE	FALSE	Methionine aminopeptidase
TCDM_00569	-0.0580079	22.713	-0.219315	0.833921	0.885316	-7.20579	0.314094	3	3	FALSE	FALSE	FALSE	CYTH domain-containing protein
TCDM_00573	1.07134	22.5507	0.651938	0.539409	0.667527	-6.99454	1.85708	3	3	FALSE	TRUE	FALSE	RNA helicase
TCDM_00585	0.173021	23.9735	0.634764	0.549793	0.673371	-7.00657	0.314456	3	3	FALSE	FALSE	FALSE	serine--tRNA ligase
TCDM_00598	2.39354	25.7506	11.9846	2.61387e-05	0.00126891	3.40539	0.18219	3	3	FALSE	FALSE	TRUE	Proteasome alpha 7 subunit
TCDM_00612	0.458912	26.6893	2.01222	0.0925321	0.202095	-5.44553	0.244349	3	3	FALSE	FALSE	FALSE	14-3-3 protein
TCDM_00634	0.933383	20.0536	1.70563	0.140682	0.272682	-5.86027	0.77279	3	3	TRUE	TRUE	FALSE	Amino acid permease/transporter
TCDM_00642	-0.458045	25.1873	-2.00542	0.0933943	0.203561	-5.45489	0.238125	3	3	FALSE	FALSE	FALSE	methylcrotonoyl-CoA carboxylase
TCDM_00644	-0.650776	23.2672	-1.87948	0.110936	0.231406	-5.62715	0.40233	3	3	FALSE	FALSE	FALSE	RRM domain-containing protein
TCDM_00653	0.36665	24.6536	1.66465	0.148764	0.285242	-5.91421	0.203086	3	3	FALSE	FALSE	FALSE	Aminopeptidase
TCDM_00659	0.609385	21.0274	0.712244	0.503953	0.639218	-6.95015	1.18823	3	3	TRUE	TRUE	FALSE	ATPase ASNA1 homolog
TCDM_00667	0.221232	23.2997	1.2147	0.271624	0.418003	-6.4675	0.121727	3	3	FALSE	FALSE	FALSE	40S ribosomal protein S21
TCDM_00672	1.73065	20.325	8.15691	0.000217627	0.0053252	1.15074	0.199401	3	3	FALSE	TRUE	TRUE	Serine incorporator
TCDM_00673	1.41237	21.3022	2.71691	0.0360084	0.110898	-4.46467	0.638558	3	3	FALSE	TRUE	TRUE	Uncharacterized protein
TCDM_00679	5.56298	26.7715	20.7236	1.16705e-06	0.000207735	6.35364	0.287973	3	3	FALSE	FALSE	TRUE	AB hydrolase-1 domain-containing protein
TCDM_00696	0.19	28.5761	1.07775	0.323934	0.470695	-6.61654	0.119083	3	3	FALSE	FALSE	FALSE	pyruvate, phosphate dikinase
TCDM_00701	3.01426	21.3913	9.94484	7.3777e-05	0.00262646	2.3173	0.317436	3	3	FALSE	TRUE	TRUE	Pretranslocation protein
TCDM_00707	-0.454876	25.852	-2.30213	0.0624252	0.158361	-5.04282	0.177589	3	3	FALSE	FALSE	FALSE	Lanosterol 14-alpha-demethylase
TCDM_00709	-1.97404	22.8599	-6.52863	0.000707873	0.0112837	-0.145072	0.296024	3	3	FALSE	FALSE	TRUE	Small ribosomal subunit protein RACK1
TCDM_00711	0.219555	22.7493	1.19364	0.279162	0.428369	-6.49113	0.109419	3	3	FALSE	FALSE	FALSE	Eukaryotic release factor 3
TCDM_00730	-2.14938	21.379	-4.80258	0.0032842	0.0276183	-1.84667	0.602018	3	3	TRUE	FALSE	TRUE	Ribosomal protein L4/L1 family
TCDM_00735	-0.508368	22.2871	-1.18862	0.280986	0.429358	-6.49673	0.58668	3	3	FALSE	FALSE	FALSE	Nodulin-like domain-containing protein
TCDM_00752	2.46439	21.1356	2.21633	0.0700978	0.171315	-5.16252	1.456	3	3	TRUE	TRUE	TRUE	SUI1 domain-containing protein
TCDM_00776	1.15907	20.3523	3.15736	0.0205623	0.0797595	-3.86312	0.46932	3	3	FALSE	TRUE	TRUE	EamA domain-containing protein
TCDM_00800	1.13424	20.5185	2.98574	0.0254953	0.0903274	-4.09523	0.414216	3	3	TRUE	TRUE	TRUE	GOLD domain-containing protein
TCDM_00802	0.447946	24.5366	1.65776	0.150165	0.287165	-5.92323	0.285914	3	3	FALSE	FALSE	FALSE	Triosephosphate isomerase
TCDM_00806	-1.41227	22.7889	-7.88959	0.000260345	0.00601809	0.955116	0.122352	3	3	FALSE	FALSE	TRUE	Mitochondrial RNA binding protein 1
TCDM_00812	0.168523	24.0503	0.952886	0.378667	0.522912	-6.74193	0.116817	3	3	FALSE	FALSE	FALSE	Malic enzyme
TCDM_00813	-0.873971	26.9383	-2.86033	0.0299135	0.0995253	-4.26677	0.385575	3	3	FALSE	FALSE	FALSE	Malic enzyme
TCDM_00823	-1.08464	20.7119	-3.23409	0.0187042	0.076925	-3.76047	0.332238	3	3	TRUE	TRUE	TRUE	Aldo/keto reductase
TCDM_00837	-1.0729	20.6347	-1.7357	0.135026	0.264602	-5.82043	0.867522	3	3	TRUE	TRUE	FALSE	Kinesin-like protein
TCDM_00839	1.25685	22.2095	3.43598	0.014641	0.0662997	-3.49398	0.392595	3	3	FALSE	TRUE	TRUE	Mitochondrial carrier protein
TCDM_00848	0.018116	19.6614	0.0297147	0.977291	0.982482	-7.23321	0.868701	3	3	FALSE	TRUE	FALSE	DnaJ chaperone protein
TCDM_00861	1.72706	20.6335	4.58378	0.00409602	0.0308067	-2.09152	0.490574	3	3	TRUE	TRUE	TRUE	Ubiquitin carboxyl-terminal hydrolase
TCDM_00869	0.0826907	25.9569	0.373103	0.722332	0.800259	-7.1535	0.207287	3	3	FALSE	FALSE	FALSE	Aspartate aminotransferase
TCDM_00871	-2.14325	21.2572	-9.14902	0.000116663	0.00355989	1.82643	0.255113	3	3	FALSE	FALSE	TRUE	GPI ethanolamine phosphate transferase 3
TCDM_00874	-0.632694	23.2912	-2.7617	0.033972	0.106399	-4.40269	0.227685	3	3	FALSE	FALSE	FALSE	fumarate hydratase
TCDM_00893	1.30158	20.463	5.2034	0.0022281	0.0223295	-1.41619	0.28651	3	3	TRUE	TRUE	TRUE	Ankyrin/TPR repeat protein
TCDM_00894	-0.530761	21.4358	-0.620617	0.558442	0.682398	-7.01626	0.979293	3	3	FALSE	TRUE	FALSE	Guanine nucleotide-binding protein beta subunit-like protein
TCDM_00904	-1.25038	22.0801	-1.45237	0.198282	0.338825	-6.18538	0.980099	3	3	TRUE	FALSE	FALSE	Protein-serine/threonine kinase
TCDM_00954	1.11772	20.8726	2.46497	0.0501867	0.136733	-4.81534	0.603797	3	3	FALSE	FALSE	TRUE	Probable Zinc-ribbon domain-containing protein
TCDM_00967	1.02293	20.6911	2.3481	0.0586813	0.151747	-4.97862	0.556882	3	3	FALSE	TRUE	TRUE	Cytochrome c oxidase assembly factor
TCDM_00969	0.622909	20.5744	2.17919	0.0737174	0.178123	-5.21425	0.351246	3	3	FALSE	TRUE	FALSE	Vesicle-fusing ATPase
TCDM_00984	-1.44358	20.9077	-2.40083	0.0546742	0.144535	-4.90493	0.84952	3	3	TRUE	TRUE	TRUE	Uncharacterized protein
TCDM_01016	-0.636908	24.5218	-2.97682	0.0257847	0.0908848	-4.10737	0.20818	3	3	FALSE	FALSE	FALSE	CTP synthase
TCDM_01022	-0.323959	20.8589	-0.66583	0.531102	0.662636	-6.98461	0.62388	3	3	TRUE	TRUE	FALSE	Cytidyltransferase-like domain-containing protein
TCDM_01035	-0.881373	23.0481	-4.4578	0.00466575	0.0329471	-2.23574	0.176818	3	3	FALSE	FALSE	FALSE	ARM-like helical domain-containing protein
TCDM_01050	-0.1941	20.301	-0.579488	0.584057	0.699297	-7.04336	0.415989	3	3	TRUE	TRUE	FALSE	Deoxyhypusine synthase
TCDM_01067	0.777443	23.1446	0.652578	0.539025	0.667527	-6.99409	1.63744	3	3	FALSE	TRUE	FALSE	phosphoglycerate kinase
TCDM_01073	-0.121823	22.4729	-0.18258	0.861344	0.903649	-7.21434	0.863962	3	3	FALSE	TRUE	FALSE	Phosphate transporter
TCDM_01100	-0.988824	23.9207	-3.33338	0.0165686	0.0709293	-3.62874	0.357095	3	3	FALSE	FALSE	FALSE	N-acetyltransferase subunit Nat1
TCDM_01107	0.427503	26.4073	2.31396	0.0614386	0.157732	-5.0263	0.119412	3	3	FALSE	FALSE	FALSE	Fructose-bisphosphate aldolase
TCDM_01114	-0.883188	23.7679	-3.90097	0.00853097	0.0467344	-2.90199	0.202107	3	3	FALSE	FALSE	FALSE	Mannosyltransferase
TCDM_01120	0.123369	22.2189	0.703985	0.508714	0.641449	-6.95642	0.108662	3	3	FALSE	FALSE	FALSE	Cation transporter
TCDM_01121	-0.140928	23.5614	-0.701658	0.510061	0.642389	-6.95818	0.175099	3	3	FALSE	FALSE	FALSE	Protein MEMO1
TCDM_01133	-0.150552	20.541	-0.216791	0.835797	0.886427	-7.20643	0.792732	3	3	TRUE	TRUE	FALSE	Transmembrane protein
TCDM_01187	-0.533083	21.9787	-1.16197	0.290837	0.436256	-6.5262	0.62967	3	3	FALSE	FALSE	FALSE	Mitochondrial elongation factor G
TCDM_01197	0.55746	24.6545	1.57905	0.167117	0.304575	-6.02534	0.43546	3	3	FALSE	FALSE	FALSE	Cytochrome-c oxidase
TCDM_01202	2.20858	21.1565	10.0175	7.08728e-05	0.00261008	2.36005	0.225879	3	3	FALSE	TRUE	TRUE	Mitochondrial RNA binding complex 1 subunit
TCDM_01207	1.07631	20.4338	2.52038	0.0466234	0.132079	-4.738	0.488771	3	3	FALSE	TRUE	TRUE	GPI inositol deacylase
TCDM_01209	0.992368	21.0809	0.942052	0.383744	0.524898	-6.75229	1.49598	3	3	TRUE	TRUE	FALSE	ER membrane protein complex subunit 3
TCDM_01220	0.706814	20.658	2.08205	0.0841263	0.191494	-5.3491	0.436652	3	3	FALSE	TRUE	FALSE	Transmembrane protein
TCDM_01223	-2.02553	24.2935	-5.73649	0.00137204	0.0164645	-0.878116	0.461187	3	3	FALSE	FALSE	TRUE	Eukaryotic translation initiation factor 3 subunit L
TCDM_01225	-0.141658	22.5361	-0.523899	0.619762	0.729653	-7.07733	0.321617	3	3	FALSE	FALSE	FALSE	Dolichol-phosphate mannosyltransferase subunit 1
TCDM_01229	0.779173	27.3947	4.19759	0.0061503	0.0377894	-2.54122	0.141907	3	3	FALSE	FALSE	FALSE	Elongation factor 2
TCDM_01239	1.44212	22.0274	2.06629	0.0859525	0.193257	-5.37091	0.822058	3	3	FALSE	FALSE	TRUE	Stress-inducible protein STI1
TCDM_01242	-1.05752	25.1171	-4.19663	0.0061567	0.0377894	-2.54237	0.290817	3	3	FALSE	FALSE	TRUE	N-acetylglucosamine-6-phosphate deacetylase-like protein
TCDM_01248	1.32817	25.1235	5.62441	0.00151505	0.0175877	-0.988114	0.245432	3	3	FALSE	FALSE	TRUE	Glucose-regulated protein 78
TCDM_01274	0.808313	21.1105	1.28186	0.248762	0.391279	-6.39054	0.877105	3	3	FALSE	TRUE	FALSE	Nicalin
TCDM_01282	0.751562	22.6084	2.48874	0.0486235	0.135078	-4.78214	0.380057	3	3	FALSE	FALSE	FALSE	Glucosidase 2 subunit beta
TCDM_01305	2.67013	21.4038	6.75607	0.000592237	0.010369	0.0519517	0.528613	3	3	FALSE	TRUE	TRUE	Uncharacterized protein
TCDM_01307	0.263259	23.9722	1.16892	0.288243	0.43591	-6.51856	0.21316	3	3	FALSE	FALSE	FALSE	Asparagine synthetase a
TCDM_01334	-0.100337	23.0927	-0.229587	0.826297	0.88018	-7.20312	0.587815	3	3	FALSE	FALSE	FALSE	Uncharacterized protein
TCDM_01366	1.08676	20.9256	3.85935	0.00894134	0.0482291	-2.95368	0.332965	3	3	FALSE	TRUE	TRUE	methenyltetrahydrofolate cyclohydrolase
TCDM_01378	-0.44714	25.5932	-1.91215	0.106089	0.223609	-5.58269	0.232167	3	3	FALSE	FALSE	FALSE	60S ribosomal protein L7
TCDM_01381	1.25679	22.359	1.4711	0.193354	0.334687	-6.16209	0.982224	3	3	FALSE	TRUE	FALSE	Adenine phosphoribosyltransferase
TCDM_01382	-0.456239	22.2823	-1.09379	0.317396	0.464992	-6.59967	0.544514	3	3	FALSE	FALSE	FALSE	Adenine phosphoribosyltransferase
TCDM_01439	0.678312	20.5569	2.6132	0.0412437	0.121345	-4.60866	0.288784	3	3	FALSE	TRUE	FALSE	AP-4 complex subunit epsilon
TCDM_01440	0.962234	20.6812	1.57667	0.167658	0.30504	-6.0284	0.868559	3	3	TRUE	TRUE	FALSE	Flavoprotein domain-containing protein
TCDM_01461	-0.405932	24.4764	-1.34486	0.22889	0.369825	-6.31627	0.369567	3	3	FALSE	FALSE	FALSE	dTDP-glucose 4,6-dehydratase
TCDM_01468	-0.796998	23.8952	-2.37422	0.0566591	0.148678	-4.94212	0.437702	3	3	FALSE	FALSE	FALSE	pyridoxal kinase
TCDM_01484	0.159989	23.1237	0.641588	0.545652	0.670606	-7.00182	0.284862	3	3	FALSE	FALSE	FALSE	Importin subunit alpha
TCDM_01493	-1.08709	23.3962	-0.777643	0.467315	0.603498	-6.89832	1.64945	3	3	FALSE	TRUE	FALSE	DREV methyltransferase
TCDM_01500	1.20587	20.2962	6.01297	0.00108089	0.0135811	-0.61364	0.162315	3	3	TRUE	TRUE	TRUE	Ubiquitin fusion degradation protein 2
TCDM_01508	0.524701	22.8409	1.58982	0.164694	0.302743	-6.01148	0.399242	3	3	FALSE	FALSE	FALSE	DUF4139 domain-containing protein
TCDM_01513	0.56408	25.184	1.04055	0.33952	0.484122	-6.65501	0.578096	3	3	FALSE	FALSE	FALSE	Adenosine kinase
TCDM_01515	1.71639	20.5953	3.75488	0.0100724	0.0532539	-3.08457	0.62257	3	3	FALSE	TRUE	TRUE	UDP-glucuronate decarboxylase
TCDM_01524	-0.127614	20.7365	-0.19454	0.85239	0.896899	-7.21172	0.848385	3	3	TRUE	TRUE	FALSE	Uncharacterized protein
TCDM_01529	0.316216	21.8666	0.79791	0.456351	0.591484	-6.8815	0.420823	3	3	FALSE	FALSE	FALSE	Mitochondrial oligo U binding protein TBRGG1
TCDM_01533	-0.16374	26.2086	-0.946022	0.381877	0.524222	-6.7485	0.106424	3	3	FALSE	FALSE	FALSE	DJ-1/PfpI domain-containing protein
TCDM_01537	-0.777802	22.0249	-1.96218	0.0990775	0.211381	-5.51429	0.429125	3	3	FALSE	FALSE	FALSE	Kinesin motor domain-containing protein
TCDM_01544	2.0461	20.8496	8.23124	0.000207232	0.00526961	1.20406	0.280435	3	3	FALSE	TRUE	TRUE	Uncharacterized protein
TCDM_01548	0.83611	22.6089	3.32496	0.0167387	0.0709293	-3.63985	0.24111	3	3	FALSE	FALSE	FALSE	Aminopeptidase
TCDM_01553	0.199354	25.3364	1.01743	0.349513	0.494549	-6.67845	0.146766	3	3	FALSE	FALSE	FALSE	Carboxypeptidase
TCDM_01555	0.342744	22.599	2.04056	0.0890221	0.198903	-5.40646	0.0874282	3	3	FALSE	FALSE	FALSE	UDP-N-acetylglucosamine pyrophosphorylase
TCDM_01557	-1.47586	21.8176	-1.82882	0.118894	0.241135	-5.69572	1.11262	3	3	TRUE	FALSE	FALSE	Mitochondrial SSU ribosomal protein
TCDM_01563	-1.03469	22.8655	-4.20325	0.0061128	0.0377894	-2.53446	0.237008	3	3	FALSE	FALSE	TRUE	Retrotransposon hot spot (RHS) protein
TCDM_01567	-1.2812	21.9179	-1.39704	0.213532	0.353022	-6.25337	1.07233	3	3	TRUE	FALSE	FALSE	OSM3-like kinesin
TCDM_01572	0.666261	25.7818	3.65565	0.0112964	0.0566413	-3.21039	0.126519	3	3	FALSE	FALSE	FALSE	Heat shock protein
TCDM_01574	0.956298	21.345	1.69971	0.141822	0.273899	-5.86809	0.692325	3	3	FALSE	TRUE	FALSE	Nucleoporin
TCDM_01578	0.355344	26.2267	2.18975	0.0726689	0.175987	-5.19955	0.0624215	3	3	FALSE	FALSE	FALSE	Succinyl-CoA:3-ketoacid-coenzyme A transferase
TCDM_01587	-1.3547	19.8584	-2.77668	0.0333192	0.105281	-4.382	0.679705	3	3	TRUE	TRUE	TRUE	MYND-type domain-containing protein
TCDM_01604	-0.0568953	20.8047	-0.0957295	0.926958	0.944648	-7.22839	0.845038	3	3	TRUE	TRUE	FALSE	Magnesium-dependent phosphatase-1
TCDM_01624	-0.365277	24.7946	-1.50976	0.18354	0.322403	-6.11359	0.266125	3	3	FALSE	FALSE	FALSE	Phosphoribosylpyrophosphate synthetase
TCDM_01645	0.195081	22.3847	0.180386	0.862989	0.904487	-7.2148	1.23324	3	3	FALSE	TRUE	FALSE	CAAX prenyl protease
TCDM_01649	-0.88517	22.9722	-4.04337	0.0072788	0.0428515	-2.72713	0.217374	3	3	FALSE	FALSE	FALSE	Isopentenyl-diphosphate delta-isomerase
TCDM_01654	-3.11554	21.5388	-8.31528	0.000196166	0.00523763	1.2638	0.486555	3	3	TRUE	FALSE	TRUE	Present in the outer mitochondrial membrane proteome 5
TCDM_01672	-2.5238	21.9079	-4.15572	0.00643582	0.0392769	-2.59133	0.793352	3	3	TRUE	FALSE	TRUE	Polyadenylate-binding protein
TCDM_01690	-0.00383435	25.5764	-0.00973983	0.992555	0.992555	-7.23367	0.479153	3	3	FALSE	FALSE	FALSE	60S ribosomal protein L7a
TCDM_01708	1.56135	21.2234	2.89654	0.0285582	0.0968261	-4.2171	0.702953	3	3	FALSE	TRUE	TRUE	Electron transfer flavoprotein-ubiquinone oxidoreductase
TCDM_01711	-1.01513	24.4715	-5.36324	0.00191971	0.0210196	-1.25084	0.154043	3	3	FALSE	FALSE	TRUE	Eukaryotic translation initiation factor 3 subunit h
TCDM_01713	1.22503	22.7202	1.13841	0.299793	0.445932	-6.55191	1.28309	3	3	FALSE	TRUE	FALSE	Calcium-transporting ATPase
TCDM_01744	0.416663	20.442	1.37833	0.218927	0.360824	-6.27606	0.372286	3	3	FALSE	TRUE	FALSE	RRM domain-containing protein
TCDM_01746	-0.0476382	21.3986	-0.0686235	0.947595	0.962007	-7.23098	0.994681	3	3	TRUE	FALSE	FALSE	Phosphoacetylglucosamine mutase
TCDM_01800	0.768748	21.7682	2.46128	0.0504338	0.137057	-4.82049	0.378486	3	3	FALSE	FALSE	FALSE	NAD(P)-binding domain-containing protein
TCDM_01802	-1.64475	22.27	-2.55568	0.0444941	0.128285	-4.68877	0.828819	3	3	FALSE	FALSE	TRUE	Cation-transporting ATPase
TCDM_01832	0.161681	21.3889	0.128798	0.901869	0.928829	-7.22406	1.75126	3	3	TRUE	TRUE	FALSE	Deoxyuridine triphosphatase
TCDM_01839	-0.15947	22.0636	-0.55513	0.599552	0.712259	-7.05862	0.281475	3	3	FALSE	FALSE	FALSE	Damage-control phosphatase ARMT1-like metal-binding domain-containing protein
TCDM_01841	1.53315	22.721	2.69052	0.0372691	0.113192	-4.50125	0.670312	3	3	FALSE	FALSE	TRUE	Transmembrane protein
TCDM_01843	-2.03607	22.3539	-2.02681	0.0907072	0.20057	-5.42542	1.45	3	3	FALSE	FALSE	TRUE	Lanosterol synthase
TCDM_01863	1.21904	21.0112	1.7006	0.141651	0.273899	-5.86692	0.815983	3	3	FALSE	TRUE	FALSE	Sodium stibogluconate resistance protein
TCDM_01885	0.0916094	24.7642	0.463629	0.659807	0.753662	-7.11064	0.168102	3	3	FALSE	FALSE	FALSE	Bifunctional dihydrofolate reductase-thymidylate synthase
TCDM_01902	0.467866	21.6098	1.84069	0.116979	0.24072	-5.67969	0.295136	3	3	FALSE	FALSE	FALSE	glutamine--fructose-6-phosphate transaminase (isomerizing)
TCDM_01924	-0.725771	22.6853	-2.57616	0.0433065	0.126025	-4.66023	0.344355	3	3	FALSE	FALSE	FALSE	Peripherally associated
TCDM_01935	0.545473	24.29	2.26728	0.0654308	0.165201	-5.09148	0.231042	3	3	FALSE	FALSE	FALSE	Cysteine dioxygenase
TCDM_01936	0.999911	20.8311	1.28384	0.248117	0.390839	-6.38824	1.11368	3	3	TRUE	TRUE	FALSE	Putative trans-sialidase
TCDM_01938	-0.472029	22.8602	-1.05892	0.331748	0.476218	-6.63613	0.584132	3	3	FALSE	FALSE	FALSE	Monooxygenase
TCDM_01945	0.556078	24.0337	3.24997	0.018343	0.0761373	-3.73931	0.10071	3	3	FALSE	FALSE	FALSE	Mercaptopyruvate sulfurtransferase
TCDM_01947	-1.18008	22.4618	-2.16102	0.0755587	0.181341	-5.23953	0.581721	3	3	FALSE	FALSE	TRUE	ABC transporter
TCDM_01953	0.415323	24.7428	1.52339	0.180195	0.318623	-6.09637	0.290005	3	3	FALSE	FALSE	FALSE	Ribokinase
TCDM_01966	0.145263	23.9265	0.807189	0.451393	0.587911	-6.87369	0.123177	3	3	FALSE	FALSE	FALSE	Isocitrate dehydrogenase (NADP(+))
TCDM_01987	0.778343	23.4645	3.15692	0.0205735	0.0797595	-3.86371	0.245468	3	3	FALSE	FALSE	FALSE	Phosphatase 2C
TCDM_01990	1.07125	21.2246	3.22074	0.0190137	0.0772113	-3.77827	0.323147	3	3	FALSE	TRUE	TRUE	Secretory carrier-associated membrane protein
TCDM_01993	2.06369	22.2587	2.68541	0.0375188	0.113192	-4.50834	1.01944	3	3	FALSE	TRUE	TRUE	ENTH domain-containing protein
TCDM_02002	0.0457355	22.0537	0.0960251	0.926733	0.944648	-7.22835	0.62841	3	3	FALSE	FALSE	FALSE	Kinesin
TCDM_02008	0.296119	20.7673	0.413169	0.694328	0.780061	-7.13561	0.986368	3	3	FALSE	TRUE	FALSE	ABC transporter
TCDM_02048	-1.33134	22.2755	-5.26088	0.00211112	0.0221046	-1.35633	0.292169	3	3	FALSE	FALSE	TRUE	Elongation factor
TCDM_02049	0.00984936	22.0771	0.0283431	0.978339	0.982482	-7.23326	0.357788	3	3	FALSE	FALSE	FALSE	Electron transfer flavoprotein subunit beta
TCDM_02054	0.982809	20.9182	1.12106	0.30654	0.453442	-6.57063	1.26181	3	3	FALSE	TRUE	FALSE	Retrotransposon hot spot (RHS) protein
TCDM_02057	-1.3549	23.3069	-4.03079	0.00738066	0.0428515	-2.74245	0.383115	3	3	FALSE	FALSE	TRUE	Tetratricopeptide repeat domain 39B
TCDM_02065	-0.643079	25.0712	-3.15627	0.0205902	0.0797595	-3.86459	0.153949	3	3	FALSE	FALSE	FALSE	Lanosterol 14-alpha-demethylase
TCDM_02068	0.307935	25.9535	1.27381	0.251411	0.393706	-6.39989	0.258065	3	3	FALSE	FALSE	FALSE	S-adenosylmethionine synthase
TCDM_02074	0.902587	21.0528	1.18228	0.283303	0.431008	-6.50378	1.10124	3	3	TRUE	TRUE	FALSE	Uncharacterized protein
TCDM_02077	-0.421385	23.8137	-1.73671	0.13484	0.264602	-5.81909	0.233523	3	3	FALSE	FALSE	FALSE	Protein mkt1
TCDM_02084	-0.875297	21.8229	-1.84232	0.11672	0.24072	-5.6775	0.649183	3	3	FALSE	FALSE	FALSE	CAS/CSE/importin domain protein
TCDM_02085	1.32886	21.3221	1.91162	0.106166	0.223609	-5.58341	0.87446	3	3	FALSE	TRUE	FALSE	Phosphoglycerate kinase
TCDM_02094	1.21254	21.9901	2.60751	0.0415538	0.121922	-4.61658	0.565912	3	3	FALSE	FALSE	TRUE	UV excision repair protein RAD23
TCDM_02101	-0.164671	23.2268	-0.374739	0.721178	0.799811	-7.1528	0.540741	3	3	FALSE	FALSE	FALSE	glutamate--tRNA ligase
TCDM_02105	-0.0210917	25.2784	-0.105704	0.919379	0.938716	-7.22722	0.176028	3	3	FALSE	FALSE	FALSE	3-hydroxy-3-methylglutaryl coenzyme A reductase
TCDM_02119	-1.20899	23.8562	-5.58986	0.00156251	0.0179437	-1.02234	0.21629	3	3	FALSE	FALSE	TRUE	Homoserine kinase
TCDM_02122	1.15158	21.0468	2.4987	0.0479843	0.134155	-4.76824	0.626832	3	3	FALSE	TRUE	TRUE	Kinesin
TCDM_02127	0.131247	23.7734	0.595372	0.574082	0.692805	-7.03309	0.228717	3	3	FALSE	FALSE	FALSE	Eukaryotic translation initiation factor 3 subunit 7-like protein
TCDM_02131	1.52783	21.9829	1.86256	0.113533	0.235902	-5.65011	0.99058	3	3	FALSE	TRUE	FALSE	DUF2817 domain-containing protein
TCDM_02134	-0.0979816	27.4533	-0.508263	0.630021	0.735369	-7.08633	0.162075	3	3	FALSE	FALSE	FALSE	Glyceraldehyde-3-phosphate dehydrogenase
TCDM_02137	0.79505	24.7332	3.5008	0.0135518	0.0637592	-3.40959	0.210455	3	3	FALSE	FALSE	FALSE	Aldehyde dehydrogenase
TCDM_02138	-0.400173	20.7432	-0.247332	0.813176	0.87196	-7.19824	2.2628	3	3	TRUE	TRUE	FALSE	Uncharacterized protein
TCDM_02157	1.05959	23.6937	4.63	0.00390714	0.0300771	-2.03921	0.245297	3	3	FALSE	FALSE	TRUE	Small glutamine-rich tetratricopeptide repeat protein
TCDM_02177	-0.365823	24.2386	-0.647433	0.542121	0.668574	-6.99772	0.764838	3	3	FALSE	FALSE	FALSE	Reticulon-like protein
TCDM_02179	1.22603	20.5473	2.43757	0.0520539	0.140388	-4.8536	0.598372	3	3	FALSE	TRUE	TRUE	ADF-H domain-containing protein
TCDM_02185	0.74936	20.5563	1.31404	0.238428	0.379954	-6.35285	0.721927	3	3	TRUE	TRUE	FALSE	Kinesin-like protein
TCDM_02187	0.434683	23.9766	1.41454	0.208596	0.350284	-6.232	0.328096	3	3	FALSE	FALSE	FALSE	Vacuolar protein sorting-associated protein 28 homolog
TCDM_02199	0.237469	19.7874	0.635369	0.549425	0.673371	-7.00615	0.429806	3	3	TRUE	TRUE	FALSE	Uncharacterized protein
TCDM_02223	-0.474644	23.7138	-1.35569	0.225621	0.366635	-6.30331	0.445236	3	3	FALSE	FALSE	FALSE	2-methoxy-6-polyprenyl-1,4-benzoquinol methylase, mitochondrial
TCDM_02241	0.388509	20.1684	0.442635	0.674064	0.764225	-7.12135	1.04435	3	3	FALSE	TRUE	FALSE	Glycosyl hydrolase-like protein
TCDM_02252	1.02816	24.2153	4.65863	0.00379508	0.029585	-2.00696	0.223499	3	3	FALSE	FALSE	TRUE	Hslvu complex proteolytic subunit
TCDM_02263	-0.412805	21.1937	-0.669489	0.528927	0.661823	-6.98197	0.867062	3	3	TRUE	TRUE	FALSE	Enoyl-CoA hydratase/isomerase domain-containing protein
TCDM_02279	-1.18707	22.8761	-5.03134	0.00262511	0.0240317	-1.59817	0.259262	3	3	FALSE	FALSE	TRUE	Biotin/lipoate protein ligase
TCDM_02281	-1.42833	20.6159	-1.53983	0.176235	0.314747	-6.0755	1.20012	3	3	TRUE	TRUE	FALSE	Short-chain dehydrogenase
TCDM_02290	-0.884871	24.7863	-4.70142	0.00363435	0.0289663	-1.959	0.146844	3	3	FALSE	FALSE	FALSE	oxoglutarate dehydrogenase (succinyl-transferring)
TCDM_02303	-0.709232	23.6851	-1.17744	0.285084	0.432486	-6.50915	0.74016	3	3	FALSE	FALSE	FALSE	Cysteine synthase
TCDM_02308	1.20607	20.8649	3.05677	0.0233119	0.0852639	-3.99876	0.428102	3	3	FALSE	TRUE	TRUE	UDP-galactopyranose mutase
TCDM_02310	0.642671	20.6415	1.63419	0.155061	0.292589	-5.95401	0.515449	3	3	TRUE	TRUE	FALSE	Peptidyl-prolyl cis-trans isomerase
TCDM_02335	0.267312	21.1838	0.448212	0.670262	0.760807	-7.11855	0.73039	3	3	FALSE	TRUE	FALSE	UDP-galactose transporter
TCDM_02343	-0.163261	26.282	-0.963875	0.373571	0.518849	-6.73133	0.0909231	3	3	FALSE	FALSE	FALSE	Aconitate hydratase
TCDM_02348	-0.0898296	22.6291	-0.18446	0.859935	0.903649	-7.21394	0.543886	3	3	FALSE	FALSE	FALSE	V-type proton ATPase subunit C
TCDM_02351	0.428363	20.7242	1.45718	0.197004	0.337722	-6.17941	0.350786	3	3	FALSE	TRUE	FALSE	Peroxisomal enoyl-coa hydratase
TCDM_02357	-0.751232	22.0002	-1.77094	0.128681	0.257207	-5.77345	0.49043	3	3	FALSE	FALSE	FALSE	ATP-dependent zinc metallopeptidase
TCDM_02367	0.291252	24.3675	1.31755	0.237322	0.379431	-6.3487	0.216603	3	3	FALSE	FALSE	FALSE	Citrate synthase
TCDM_02373	0.0473386	25.4787	0.260869	0.803212	0.866495	-7.19427	0.117554	3	3	FALSE	FALSE	FALSE	Elongation factor Tu
TCDM_02375	0.470803	26.8277	2.72111	0.035812	0.110861	-4.45886	0.0939322	3	3	FALSE	FALSE	FALSE	Alcohol dehydrogenase
TCDM_02382	-0.0656592	21.9856	-0.307833	0.768967	0.839731	-7.17891	0.213172	3	3	FALSE	FALSE	FALSE	TOG domain-containing protein
TCDM_02399	0.44777	20.1344	1.41627	0.208112	0.350021	-6.22988	0.401294	3	3	FALSE	TRUE	FALSE	Dolichyl-P-Man:GDP-ManGlcNAc2-PP-dolichyl beta-1,4-mannosyltransferase
TCDM_02411	1.00851	21.9799	1.59646	0.163216	0.301583	-6.00291	0.740103	3	3	FALSE	TRUE	FALSE	UTP--glucose-1-phosphate uridylyltransferase
TCDM_02430	0.750565	21.6965	1.1646	0.289855	0.436256	-6.52332	0.798058	3	3	FALSE	FALSE	FALSE	Cell differentiation protein
TCDM_02435	-0.398032	22.6011	-1.91721	0.105358	0.222816	-5.57579	0.192492	3	3	FALSE	FALSE	FALSE	Coatomer subunit alpha
TCDM_02452	0.241118	23.4958	1.34569	0.22864	0.369825	-6.31529	0.125846	3	3	FALSE	FALSE	FALSE	ER membrane protein complex subunit 1
TCDM_02453	-0.669331	20.6193	-0.652133	0.539292	0.667527	-6.9944	1.45616	3	3	TRUE	TRUE	FALSE	AB hydrolase-1 domain-containing protein
TCDM_02461	2.27081	20.7508	6.29517	0.000854531	0.012278	-0.353355	0.414545	3	3	FALSE	TRUE	TRUE	Ubiquitin carboxyl-terminal hydrolase
TCDM_02490	0.858037	22.8653	3.92018	0.00834873	0.0464398	-2.87823	0.219077	3	3	FALSE	FALSE	FALSE	Phosphomannomutase-like protein
TCDM_02494	-0.00735462	23.3052	-0.0394204	0.969877	0.979045	-7.23282	0.149023	3	3	FALSE	FALSE	FALSE	Serine-palmitoyl-CoA transferase
TCDM_02498	-0.225556	24.6578	-0.992896	0.360375	0.507089	-6.70293	0.207448	3	3	FALSE	FALSE	FALSE	H(+)-transporting two-sector ATPase
TCDM_02501	0.552948	22.4787	0.418364	0.690734	0.778168	-7.13316	1.75199	3	3	FALSE	TRUE	FALSE	Transmembrane 9 superfamily member
TCDM_02519	-0.297874	22.1817	-0.705169	0.50803	0.641342	-6.95553	0.555234	3	3	FALSE	FALSE	FALSE	Uncharacterized protein
TCDM_02520	-0.444704	22.5071	-0.758894	0.477623	0.613841	-6.91356	0.820299	3	3	FALSE	FALSE	FALSE	GST C-terminal domain-containing protein
TCDM_02522	-0.457185	20.3226	-1.04073	0.339443	0.484122	-6.65483	0.526552	3	3	TRUE	TRUE	FALSE	Dynamin N-terminal domain-containing protein
TCDM_02525	-0.144656	24.3517	-0.438948	0.676583	0.765457	-7.12318	0.410138	3	3	FALSE	FALSE	FALSE	Pyrroline-5-carboxylate reductase
TCDM_02535	-0.43372	22.5487	-2.08549	0.0837332	0.191494	-5.34434	0.201662	3	3	FALSE	FALSE	FALSE	Proteasome regulatory ATPase subunit 1
TCDM_02546	-0.130489	24.9654	-0.642626	0.545024	0.670606	-7.0011	0.137436	3	3	FALSE	FALSE	FALSE	Guide RNA associated protein, GAP2
TCDM_02558	1.53542	22.059	2.69538	0.0370333	0.113005	-4.49451	0.689104	3	3	FALSE	TRUE	TRUE	Cytoskeleton associated protein
TCDM_02568	-0.252005	22.9902	-1.41806	0.207615	0.350021	-6.22769	0.111275	3	3	FALSE	FALSE	FALSE	NADH-cytochrome b5 reductase
TCDM_02572	1.53817	20.5862	2.80187	0.0322517	0.103774	-4.34725	0.595666	3	3	FALSE	TRUE	TRUE	Ribosomal protein L22p/L17e
TCDM_02585	-1.10876	20.5231	-2.08004	0.0843574	0.191494	-5.35189	0.704108	3	3	TRUE	TRUE	TRUE	Small ribosomal subunit protein RACK1
TCDM_02587	-1.36715	22.1754	-2.61711	0.0410321	0.121056	-4.60322	0.610627	3	3	FALSE	FALSE	TRUE	Uncharacterized protein
TCDM_02623	0.594917	26.7582	1.61836	0.158433	0.29716	-5.97458	0.474731	3	3	FALSE	FALSE	FALSE	Uncharacterized protein
TCDM_02626	3.03247	25.7049	1.33204	0.232814	0.374466	-6.33154	2.52328	3	3	FALSE	TRUE	FALSE	Small ribosomal subunit protein RACK1
TCDM_02643	0.823418	24.2546	2.82578	0.0312725	0.102181	-4.31431	0.32541	3	3	FALSE	FALSE	FALSE	AMP-activated protein kinase glycogen-binding domain-containing protein
TCDM_02647	0.977601	20.9314	2.51276	0.0470969	0.133064	-4.74862	0.507312	3	3	FALSE	TRUE	FALSE	Serine/threonine-protein phosphatase
TCDM_02655	1.30608	21.0528	4.82119	0.00322405	0.0275462	-1.82617	0.319423	3	3	FALSE	TRUE	TRUE	ABC transporter
TCDM_02658	3.03787	21.7427	6.77029	0.000585762	0.010369	0.0640859	0.603773	3	3	FALSE	TRUE	TRUE	OBG-type G domain-containing protein
TCDM_02659	-0.214987	25.0913	-1.22057	0.269555	0.417225	-6.46087	0.11114	3	3	FALSE	FALSE	FALSE	Delta-1-pyrroline-5-carboxylate synthase
TCDM_02681	0.157765	25.0083	0.64988	0.540647	0.667527	-6.996	0.264124	3	3	FALSE	FALSE	FALSE	Glucosamine-6-phosphate isomerase
TCDM_02683	-0.690965	24.1336	-1.91028	0.106361	0.223609	-5.58524	0.45391	3	3	FALSE	FALSE	FALSE	T-complex protein 1 subunit alpha
TCDM_02689	-0.600586	25.7965	-2.48765	0.0486939	0.135078	-4.78366	0.270095	3	3	FALSE	FALSE	FALSE	Dihydrolipoyl dehydrogenase
TCDM_02695	2.80031	21.9537	9.84347	7.80651e-05	0.00268947	2.25708	0.334911	3	3	FALSE	TRUE	TRUE	Fungal lipase-like domain-containing protein
TCDM_02731	-1.84148	23.7081	-7.18397	0.000428846	0.00864166	0.407716	0.268617	3	3	FALSE	FALSE	TRUE	Enoyl-CoA hydratase/isomerase family protein
TCDM_02750	-0.256368	23.3324	-0.890792	0.408484	0.550834	-6.80011	0.355867	3	3	FALSE	FALSE	FALSE	RuvB-like helicase
TCDM_02764	0.118771	20.1133	0.166818	0.873178	0.911769	-7.21753	0.876175	3	3	FALSE	TRUE	FALSE	Glycosylphosphatidylinositol (GPI) anchor
TCDM_02777	1.18786	22.9899	4.53807	0.00429312	0.0314045	-2.14358	0.293435	3	3	FALSE	FALSE	TRUE	Regulatory subunit of protein kinase a-like protein
TCDM_02783	-0.270475	27.4127	-1.17297	0.286736	0.434375	-6.51409	0.245688	3	3	FALSE	FALSE	FALSE	Ribosomal protein L13
TCDM_02784	0.109123	19.6448	0.556012	0.598987	0.712259	-7.05808	0.173617	3	3	FALSE	TRUE	FALSE	PNPLA domain-containing protein
TCDM_02802	-1.57609	20.5499	-2.55246	0.0446836	0.128285	-4.69325	0.726042	3	3	TRUE	TRUE	TRUE	HRDC domain-containing protein
TCDM_02811	-0.0678814	23.8242	-0.206993	0.843093	0.891508	-7.20883	0.401226	3	3	FALSE	FALSE	FALSE	NAD-dependent epimerase/dehydratase domain-containing protein
TCDM_02817	-1.98413	21.0104	-6.17505	0.000943466	0.0129343	-0.46298	0.364435	3	3	TRUE	FALSE	TRUE	ATP-dependent RNA helicase
TCDM_02821	0.0645852	23.2395	0.204171	0.845197	0.891967	-7.2095	0.343641	3	3	FALSE	FALSE	FALSE	Thiolase protein-like protein
TCDM_02831	0.540212	23.47	2.89654	0.0285583	0.0968261	-4.2171	0.149235	3	3	FALSE	FALSE	FALSE	glucose-6-phosphate 1-epimerase
TCDM_02841	-0.334452	26.412	-1.59795	0.162886	0.301583	-6.00099	0.203775	3	3	FALSE	FALSE	FALSE	Amidinotransferase
TCDM_02843	-0.983609	23.6848	-4.56054	0.00419491	0.0311113	-2.11795	0.213335	3	3	FALSE	FALSE	FALSE	RuvB-like helicase
TCDM_02857	-1.31323	21.3932	-3.55491	0.0127113	0.0606057	-3.33959	0.431736	3	3	TRUE	FALSE	TRUE	Pentacotripeptide-repeat region of PRORP domain-containing protein
TCDM_02873	3.66142	23.1448	3.57038	0.0124817	0.0606057	-3.31966	1.13119	3	3	FALSE	TRUE	TRUE	CDC16
TCDM_02875	-1.7481	21.3434	-4.0179	0.00748671	0.0432206	-2.75818	0.581933	3	3	TRUE	FALSE	TRUE	Mitochondrial RNA binding complex 1 subunit
TCDM_02885	-2.04837	20.7224	-2.41888	0.05337	0.142498	-4.87971	1.10784	3	3	TRUE	TRUE	TRUE	Phosphoribosylpyrophosphate synthetase
TCDM_02887	-2.39515	26.4718	-3.32183	0.0168025	0.0709293	-3.64399	0.871662	3	3	FALSE	FALSE	TRUE	60S ribosomal protein L18
TCDM_02893	0.359963	20.8866	1.06457	0.329387	0.473768	-6.63028	0.39341	3	3	FALSE	FALSE	FALSE	Thimet oligopeptidase
TCDM_02904	0.123818	24.1507	0.583937	0.581253	0.697476	-7.04051	0.209651	3	3	FALSE	FALSE	FALSE	Proteasome regulatory ATPase subunit 2
TCDM_02932	-0.051151	23.3506	-0.222297	0.831706	0.883842	-7.20503	0.23897	3	3	FALSE	FALSE	FALSE	NADH dehydrogenase
TCDM_02935	0.0871063	24.4007	0.514281	0.626062	0.733956	-7.0829	0.0914183	3	3	FALSE	FALSE	FALSE	Phosphoribosylpyrophosphate synthetase
TCDM_02948	0.12896	21.1525	0.116435	0.911236	0.933973	-7.22583	1.37034	3	3	TRUE	TRUE	FALSE	FACT complex subunit
TCDM_02949	0.409105	22.3491	2.26312	0.0657994	0.165239	-5.09728	0.131164	3	3	FALSE	FALSE	FALSE	FACT complex subunit
TCDM_02953	0.10979	21.1548	0.137133	0.895563	0.925894	-7.22278	1.0928	3	3	TRUE	TRUE	FALSE	tryptophan--tRNA ligase
TCDM_02958	-0.44903	21.5545	-0.47128	0.65465	0.749375	-7.10662	1.36279	3	3	TRUE	FALSE	FALSE	Membrane associated protein
TCDM_02960	-0.0324223	23.2903	-0.168302	0.872063	0.911769	-7.21725	0.155089	3	3	FALSE	FALSE	FALSE	26S proteasome regulatory non-ATPase subunit
TCDM_02981	0.129544	24.8735	0.659847	0.534669	0.664325	-6.98891	0.174512	3	3	FALSE	FALSE	FALSE	Hsc70-interacting protein
TCDM_02994	-1.46278	23.441	-8.31934	0.00019565	0.00523763	1.26666	0.108672	3	3	FALSE	FALSE	TRUE	Pentacotripeptide-repeat region of PRORP domain-containing protein
TCDM_03030	0.324297	23.42	1.77001	0.128844	0.257207	-5.77469	0.133518	3	3	FALSE	FALSE	FALSE	Elongation factor Ts, mitochondrial
TCDM_03033	0.406148	22.4791	1.98571	0.0959428	0.207423	-5.482	0.165694	3	3	FALSE	FALSE	FALSE	Small ribosomal subunit protein RACK1
TCDM_03038	0.787622	23.9186	4.03937	0.007311	0.0428515	-2.732	0.160619	3	3	FALSE	FALSE	FALSE	Lipophosphoglycan biosynthetic protein
TCDM_03040	-0.513578	24.0408	-2.07914	0.0844604	0.191494	-5.35313	0.219576	3	3	FALSE	FALSE	FALSE	U-box domain protein
TCDM_03069	-1.43962	22.7453	-4.56445	0.00417808	0.0311113	-2.11349	0.394195	3	3	FALSE	FALSE	TRUE	Uncharacterized protein
TCDM_03070	-1.15538	22.8738	-5.22102	0.00219147	0.0223295	-1.39779	0.227111	3	3	FALSE	FALSE	TRUE	Uncharacterized protein
TCDM_03088	0.839438	26.2738	3.48425	0.0138211	0.0641399	-3.43108	0.26075	3	3	FALSE	FALSE	FALSE	Arginine kinase
TCDM_03103	-0.301774	26.0717	-1.75334	0.131812	0.260213	-5.79695	0.0925395	3	3	FALSE	FALSE	FALSE	glutamate dehydrogenase
TCDM_03108	-0.189378	23.4472	-0.917634	0.39538	0.536551	-6.77532	0.197216	3	3	FALSE	FALSE	FALSE	Nucleosome assembly protein-like protein
TCDM_03122	1.169	23.0401	3.14223	0.0209522	0.0804927	-3.88345	0.46356	3	3	FALSE	FALSE	TRUE	Putative nucleobase transporter
TCDM_03142	1.33545	20.9225	4.06404	0.00711478	0.0424502	-2.702	0.425931	3	3	FALSE	TRUE	TRUE	Nucleolar protein
TCDM_03143	-0.397388	21.293	-0.448102	0.670336	0.760807	-7.11861	1.20857	3	3	TRUE	TRUE	FALSE	PH domain-containing protein
TCDM_03146	0.297282	20.3832	0.617694	0.560239	0.683031	-7.01824	0.660868	3	3	FALSE	TRUE	FALSE	RING-type domain-containing protein
TCDM_03150	0.124685	23.3721	0.639608	0.546852	0.671308	-7.0032	0.170386	3	3	FALSE	FALSE	FALSE	Glutaminyl-tRNA synthetase
TCDM_03151	-1.38327	23.3198	-3.82757	0.00926964	0.0494999	-2.99333	0.364118	3	3	FALSE	FALSE	TRUE	Proliferating cell nuclear antigen
TCDM_03163	0.856786	23.9214	0.601943	0.569985	0.69097	-7.02877	1.63127	3	3	FALSE	TRUE	FALSE	Major vault protein
TCDM_03177	-0.48569	22.313	-1.92688	0.103975	0.220327	-5.56259	0.273053	3	3	FALSE	FALSE	FALSE	Aldehyde dehydrogenase
TCDM_03188	3.33651	24.3971	18.0695	2.55596e-06	0.000303307	5.66762	0.140494	3	3	FALSE	FALSE	TRUE	Proteasome subunit beta
TCDM_03193	-0.408629	24.9023	-1.88034	0.110806	0.231406	-5.62598	0.183637	3	3	FALSE	FALSE	FALSE	Clathrin heavy chain
TCDM_03196	2.19478	21.9987	2.79622	0.0324879	0.103774	-4.35504	0.986348	3	3	FALSE	TRUE	TRUE	Proteasome subunit alpha type
TCDM_03208	0.579204	22.2916	1.83513	0.117873	0.241135	-5.68721	0.403944	3	3	FALSE	FALSE	FALSE	Serine/threonine protein kinase
TCDM_03227	1.44761	21.5821	1.71906	0.138128	0.26969	-5.84251	1.12908	3	3	FALSE	TRUE	FALSE	RanBP2-type domain-containing protein
TCDM_03229	0.778425	20.5488	1.32249	0.235778	0.378094	-6.34287	0.805084	3	3	TRUE	TRUE	FALSE	Cilia- and flagella-associated protein 36
TCDM_03233	0.332763	24.8768	1.90461	0.107189	0.224908	-5.59297	0.0986605	3	3	FALSE	FALSE	FALSE	Cell division cycle protein
TCDM_03266	1.43584	21.3121	2.75157	0.0344215	0.107492	-4.4167	0.647813	3	3	FALSE	TRUE	TRUE	Glutamic acid rich protein
TCDM_03285	1.65553	22.3133	4.19723	0.00615271	0.0377894	-2.54165	0.487838	3	3	FALSE	FALSE	TRUE	Small GTP-binding protein Rab11
TCDM_03298	1.35295	26.0763	6.69258	0.000622164	0.0107173	-0.00247439	0.150433	3	3	FALSE	FALSE	TRUE	Nucleoside phosphorylase
TCDM_03311	0.183572	21.5411	0.587323	0.579124	0.696104	-7.03832	0.398746	3	3	FALSE	FALSE	FALSE	MIF4G domain-containing protein
TCDM_03319	1.03729	20.7428	1.56649	0.169987	0.308752	-6.04146	0.94851	3	3	FALSE	TRUE	FALSE	LsmAD domain-containing protein
TCDM_03326	0.731315	25.5088	2.29173	0.0633069	0.160218	-5.05735	0.338289	3	3	FALSE	FALSE	FALSE	Rab1 small GTP-binding protein
TCDM_03350	-0.398067	21.6842	-0.48586	0.644881	0.743171	-7.09879	0.913422	3	3	FALSE	TRUE	FALSE	Phosphoinositide-binding protein
TCDM_03358	-1.14248	25.029	-2.36415	0.0574297	0.150331	-4.95619	0.59021	3	3	FALSE	FALSE	TRUE	Aminopeptidase P
TCDM_03362	0.50885	23.0479	1.78768	0.125771	0.252488	-5.75104	0.339352	3	3	FALSE	FALSE	FALSE	Importin 1
TCDM_03377	0.917673	22.5451	0.739493	0.488455	0.624007	-6.92901	1.67148	3	3	FALSE	TRUE	FALSE	Kinetoplastid membrane protein KMP-11
TCDM_03380	1.78385	22.8078	1.5917	0.164275	0.302743	-6.00906	1.19543	3	3	FALSE	TRUE	FALSE	RNA-binding protein
TCDM_03388	0.639448	21.2405	1.20171	0.276252	0.424514	-6.48211	0.661792	3	3	FALSE	TRUE	FALSE	Short-chain dehydrogenase
TCDM_03402	0.394433	26.2677	2.34945	0.0585745	0.151747	-4.97672	0.0868801	3	3	FALSE	FALSE	FALSE	Reiske iron-sulfur protein
TCDM_03408	0.422048	20.8454	0.779657	0.466217	0.602809	-6.89666	0.763323	3	3	TRUE	TRUE	FALSE	Methyltransferase type 11 domain-containing protein
TCDM_03440	1.93331	20.2415	7.14244	0.000442187	0.00874548	0.374005	0.282827	3	3	FALSE	TRUE	TRUE	RanBD1 domain-containing protein
TCDM_03446	-3.07183	21.5686	-15.475	6.17853e-06	0.00050759	4.8441	0.179512	3	3	TRUE	FALSE	TRUE	CCR4-NOT transcription complex subunit 10
TCDM_03477	0.631715	22.0212	2.31653	0.0612263	0.157703	-5.02271	0.263516	3	3	FALSE	TRUE	FALSE	Choline/ethanolamine phosphotransferase (CEPT)
TCDM_03481	2.18475	21.2297	8.47738	0.000176701	0.00496624	1.37739	0.295355	3	3	FALSE	TRUE	TRUE	Small GTPase
TCDM_03509	0.0393408	23.7538	0.245412	0.814592	0.872603	-7.19878	0.044336	3	3	FALSE	FALSE	FALSE	isoleucine--tRNA ligase
TCDM_03518	-0.305066	20.3976	-0.324343	0.757059	0.831831	-7.17292	1.23552	3	3	TRUE	TRUE	FALSE	AP complex subunit beta
TCDM_03536	-0.117205	22.5105	-0.493451	0.639825	0.74136	-7.09462	0.262234	3	3	FALSE	FALSE	FALSE	FAD dependent oxidoreductase domain-containing protein
TCDM_03589	1.21959	20.6095	1.59916	0.162619	0.301583	-5.99943	1.09754	3	3	TRUE	TRUE	FALSE	D-isomer specific 2-hydroxyacid dehydrogenase-protein
TCDM_03590	0.246844	28.114	1.45578	0.197376	0.337817	-6.18115	0.0912371	3	3	FALSE	FALSE	FALSE	D-isomer specific 2-hydroxyacid dehydrogenase-protein
TCDM_03631	0.157541	25.2885	0.947144	0.381351	0.524184	-6.74743	0.082498	3	3	FALSE	FALSE	FALSE	NADH-dependent fumarate reductase
TCDM_03633	1.54063	21.4186	2.64266	0.0396781	0.118369	-4.56769	0.726201	3	3	FALSE	TRUE	TRUE	Aspartate aminotransferase
TCDM_03645	0.556339	20.2828	1.07432	0.325343	0.470918	-6.62012	0.723417	3	3	TRUE	TRUE	FALSE	Uncharacterized protein
TCDM_03688	-0.816648	23.5094	-4.61014	0.00398706	0.0301998	-2.06165	0.0987323	3	3	FALSE	FALSE	FALSE	Putative ATP-dependent DEAD/H RNA helicase
TCDM_03689	-0.239926	24.4446	-1.13112	0.302611	0.448873	-6.55979	0.179029	3	3	FALSE	FALSE	FALSE	Putative ATP-dependent DEAD/H RNA helicase
TCDM_03690	1.11485	21.9377	2.49055	0.0485066	0.135078	-4.77961	0.618297	3	3	FALSE	FALSE	TRUE	Enoyl-CoA hydratase/isomerase family protein
TCDM_03691	0.861069	21.7302	1.03853	0.340384	0.484708	-6.65708	1.08297	3	3	FALSE	TRUE	FALSE	Uncharacterized protein
TCDM_03694	1.26966	20.0373	3.83549	0.00918656	0.0493027	-2.98343	0.409995	3	3	FALSE	TRUE	TRUE	3-dehydrosphinganine reductase
TCDM_03696	-1.30455	23.9553	-3.71214	0.0105804	0.0545886	-3.13858	0.427055	3	3	FALSE	FALSE	TRUE	Serine palmitoyltransferase
TCDM_03710	0.756824	21.088	1.1015	0.314296	0.461231	-6.59151	0.948752	3	3	FALSE	TRUE	FALSE	Nuclear lim interactor-interacting factor
TCDM_03718	-0.104303	23.1906	-0.397523	0.705203	0.787821	-7.1428	0.308837	3	3	FALSE	FALSE	FALSE	Prohibitin
TCDM_03721	-2.51533	23.5428	-6.15201	0.000961715	0.0129343	-0.484199	0.556353	3	3	FALSE	FALSE	TRUE	2-oxoisovalerate dehydrogenase beta subunit
TCDM_03752	-0.434765	23.2899	-1.84549	0.116215	0.240537	-5.67321	0.259439	3	3	FALSE	FALSE	FALSE	Vacuolar transporter chaperone 4
TCDM_03834	1.66004	21.0883	6.3242	0.000834507	0.012209	-0.327112	0.297133	3	3	FALSE	TRUE	TRUE	Tyrosyl or methionyl-tRNA synthetase
TCDM_03841	0.186573	26.1937	0.540456	0.609	0.72028	-7.06754	0.427734	3	3	FALSE	FALSE	FALSE	Coatomer subunit delta
TCDM_03842	0.473895	20.503	0.563215	0.594382	0.709053	-7.05362	1.16359	3	3	TRUE	TRUE	FALSE	CSC1/OSCA1-like 7TM region domain-containing protein
TCDM_03848	-0.77614	23.2775	-2.47362	0.0496115	0.136733	-4.80325	0.329971	3	3	FALSE	FALSE	FALSE	Uncharacterized protein
TCDM_03869	5.76238	26.4764	19.5462	1.63137e-06	0.000246138	6.06622	0.31016	3	3	FALSE	FALSE	TRUE	Amidase domain-containing protein
TCDM_03880	1.41918	20.6062	2.11476	0.0804623	0.187628	-5.30377	0.961231	3	3	TRUE	TRUE	TRUE	Uncharacterized protein
TCDM_03890	1.49721	20.3004	2.03618	0.0895558	0.199262	-5.41251	1.03583	3	3	TRUE	TRUE	TRUE	Mitochondrial DNA topoisomerase II
TCDM_03905	-0.790943	24.0299	-4.55384	0.00422392	0.0311113	-2.12558	0.102021	3	3	FALSE	FALSE	FALSE	Prohibitin
TCDM_03925	-0.125675	24.1642	-0.599947	0.571228	0.691691	-7.03008	0.202447	3	3	FALSE	FALSE	FALSE	Mitochondrial RNA binding complex 1 subunit
TCDM_03940	0.0696383	23.1367	0.205736	0.84403	0.891617	-7.20913	0.397438	3	3	FALSE	FALSE	FALSE	Glycerol kinase
TCDM_03948	0.415461	24.3716	2.04436	0.0885614	0.198289	-5.40121	0.181147	3	3	FALSE	FALSE	FALSE	Pyruvate dehydrogenase E1 component subunit beta
TCDM_03952	0.169144	21.3731	0.309711	0.767609	0.839106	-7.17824	0.678073	3	3	FALSE	TRUE	FALSE	Uncharacterized protein
TCDM_03956	0.510374	23.7922	3.04395	0.0236904	0.0860591	-4.01613	0.0881766	3	3	FALSE	FALSE	FALSE	3-oxo-5-alpha-steroid 4-dehydrogenase
TCDM_03978	-0.0562466	24.7172	-0.33334	0.750601	0.827675	-7.16953	0.090056	3	3	FALSE	FALSE	FALSE	Thermostable carboxypeptidase 1
TCDM_03984	0.049592	26.693	0.22288	0.831273	0.883842	-7.20488	0.19256	3	3	FALSE	FALSE	FALSE	Putative 2-aminoethylphosphonate:pyruvateaminotransferase-likeprotein,putative
TCDM_03985	0.525861	26.6667	2.80387	0.0321685	0.103774	-4.34449	0.151624	3	3	FALSE	FALSE	FALSE	urocanate hydratase
TCDM_03990	-0.92839	20.9818	-2.89286	0.0286928	0.0969345	-4.22214	0.388622	3	3	TRUE	FALSE	FALSE	Monooxygenase
TCDM_03994	0.0433465	27.6496	0.236385	0.821263	0.877108	-7.20129	0.135983	3	3	FALSE	FALSE	FALSE	3,2-trans-enoyl-CoA isomerase
TCDM_03996	1.18789	20.5601	1.70563	0.140682	0.272682	-5.86027	1.00057	3	3	TRUE	TRUE	FALSE	Trans-sialidase
TCDM_03997	-0.494476	22.9717	-2.50211	0.0477674	0.133899	-4.76348	0.146346	3	3	FALSE	FALSE	FALSE	Spliced leader RNA PSE-promoter transcription factor
TCDM_04015	-0.228318	23.8367	-0.650161	0.540478	0.667527	-6.9958	0.419324	3	3	FALSE	FALSE	FALSE	Ascorbate-dependent peroxidase
TCDM_04026	-0.578582	27.8151	-2.25477	0.0665458	0.165667	-5.10893	0.28462	3	3	FALSE	FALSE	FALSE	Malate dehydrogenase
TCDM_04034	2.10477	22.464	4.70842	0.0036088	0.0289663	-1.95118	0.513412	3	3	FALSE	TRUE	TRUE	DUF1935 domain-containing protein
TCDM_04049	0.647641	24.88	3.11242	0.0217441	0.0814542	-3.92357	0.201972	3	3	FALSE	FALSE	FALSE	DUF1479 domain protein
TCDM_04053	0.359085	23.572	1.42628	0.205343	0.348252	-6.2176	0.260243	3	3	FALSE	FALSE	FALSE	Eukaryotic translation initiation factor 5
TCDM_04067	0.432903	27.9087	2.07767	0.0846305	0.191494	-5.35517	0.163962	3	3	FALSE	FALSE	FALSE	phosphopyruvate hydratase
TCDM_04068	0.337757	23.5944	1.50988	0.183511	0.322403	-6.11344	0.229347	3	3	FALSE	FALSE	FALSE	Importin beta-1 subunit
TCDM_04086	-1.4602	21.8047	-1.83866	0.117305	0.240927	-5.68244	0.898751	3	3	TRUE	FALSE	FALSE	Proteasome regulatory non-ATPase subunit 11
TCDM_04101	-0.839159	24.927	-2.763	0.0339152	0.106399	-4.40091	0.365596	3	3	FALSE	FALSE	FALSE	Chaperonin alpha subunit
TCDM_04105	0.128078	25.5235	0.498331	0.636586	0.738993	-7.09192	0.286264	3	3	FALSE	FALSE	FALSE	Squalene monooxygenase
TCDM_04145	2.19417	20.7641	8.24845	0.000204909	0.00526961	1.21634	0.278949	3	3	FALSE	TRUE	TRUE	Transmembrane 9 superfamily member
TCDM_04158	-1.43005	23.7481	-5.30862	0.00201926	0.0213521	-1.30695	0.30044	3	3	FALSE	FALSE	TRUE	Adenylate kinase
TCDM_04164	2.42755	21.3967	5.33901	0.00196316	0.0211784	-1.27568	0.522956	3	3	FALSE	TRUE	TRUE	Vesicule-associated membrane protein
TCDM_04186	-0.889461	24.0314	-5.20501	0.00222473	0.0223295	-1.41451	0.10073	3	3	FALSE	FALSE	FALSE	2-oxoisovalerate dehydrogenase subunit alpha
TCDM_04204	-0.321608	24.5831	-1.79338	0.124795	0.251474	-5.7434	0.109727	3	3	FALSE	FALSE	FALSE	RNA helicase
TCDM_04206	-0.267702	24.2927	-1.40451	0.211412	0.351147	-6.24426	0.145162	3	3	FALSE	FALSE	FALSE	Letm1 RBD domain-containing protein
TCDM_04244	2.40485	20.7682	4.41421	0.0048834	0.0336482	-2.2862	0.756723	3	3	FALSE	TRUE	TRUE	Proteasome subunit alpha type
TCDM_04248	0.704068	21.5007	0.5493	0.603295	0.715116	-7.06219	1.49263	3	3	FALSE	TRUE	FALSE	Proteasome subunit alpha type
TCDM_04251	-0.0553051	23.6241	-0.229163	0.826611	0.88018	-7.20324	0.270711	3	3	FALSE	FALSE	FALSE	ATP synthase F1 subunit gamma protein
TCDM_04252	0.319849	23.2567	0.952248	0.378964	0.522912	-6.74254	0.382863	3	3	FALSE	FALSE	FALSE	Centromere/microtubule binding protein cbf5
TCDM_04261	0.0249335	24.2065	0.146977	0.888128	0.920893	-7.22115	0.0924732	3	3	FALSE	FALSE	FALSE	Guanine deaminase
TCDM_04262	0.0966645	24.7258	0.562465	0.594861	0.709053	-7.05409	0.104219	3	3	FALSE	FALSE	FALSE	Succinate dehydrogenase flavoprotein subunit
TCDM_04265	-0.793315	22.9372	-2.915	0.0278929	0.0960954	-4.19181	0.305443	3	3	FALSE	FALSE	FALSE	Letm1 RBD domain-containing protein
TCDM_04267	0.392581	24.3522	1.97691	0.0971029	0.209507	-5.49408	0.148387	3	3	FALSE	FALSE	FALSE	Generic methyltransferase
TCDM_04274	0.541944	22.4218	1.96157	0.099159	0.211381	-5.51512	0.327685	3	3	FALSE	FALSE	FALSE	Oxidoreductase
TCDM_04279	-0.556899	26.5846	-2.41259	0.0538212	0.142988	-4.88851	0.212313	3	3	FALSE	FALSE	FALSE	60S ribosomal protein L4
TCDM_04298	1.06168	21.1395	2.30654	0.0620561	0.158361	-5.03667	0.638186	3	3	FALSE	TRUE	TRUE	Lipase domain protein
TCDM_04302	-1.16379	23.259	-3.15136	0.0207159	0.079872	-3.87118	0.39113	3	3	FALSE	FALSE	TRUE	Carnitine/choline acetyltransferase
TCDM_04319	-1.24139	24.9008	-4.88216	0.00303559	0.0263308	-1.75936	0.255444	3	3	FALSE	FALSE	TRUE	Uncharacterized protein
TCDM_04343	0.693227	21.9361	1.69008	0.143696	0.276518	-5.88079	0.511861	3	3	FALSE	FALSE	FALSE	Uncharacterized protein
TCDM_04347	-3.08796	22.7257	-4.66229	0.003781	0.029585	-2.00284	0.818916	3	3	TRUE	FALSE	TRUE	Ribose-phosphate pyrophosphokinase
TCDM_04357	0.831668	22.2829	0.950565	0.37975	0.52332	-6.74415	1.02008	3	3	FALSE	TRUE	FALSE	Translation initiation factor
TCDM_04366	-1.12674	24.3614	-5.69593	0.00142193	0.0168735	-0.917735	0.176539	3	3	FALSE	FALSE	TRUE	DNA polymerase
TCDM_04390	1.7935	21.891	2.62345	0.0406918	0.120385	-4.5944	0.778101	3	3	FALSE	TRUE	TRUE	RRM domain-containing protein
TCDM_04393	0.478315	21.9783	0.818467	0.445419	0.582975	-6.86409	0.675124	3	3	FALSE	TRUE	FALSE	RRM domain-containing protein
TCDM_04396	0.254072	23.1613	1.11975	0.307055	0.453574	-6.57204	0.242054	3	3	FALSE	FALSE	FALSE	phenylalanine--tRNA ligase
TCDM_04398	1.96766	21.0987	6.61075	0.000663348	0.0110318	-0.0732744	0.34738	3	3	FALSE	TRUE	TRUE	ethanolamine-phosphate cytidylyltransferase
TCDM_04400	5.01301	26.2811	11.7545	2.91348e-05	0.0012965	3.29337	0.573457	3	3	FALSE	FALSE	TRUE	protein phosphatase methylesterase-1
TCDM_04405	0.0661192	23.3326	0.294341	0.77875	0.846379	-7.18357	0.198949	3	3	FALSE	FALSE	FALSE	TNase-like domain-containing protein
TCDM_04417	2.86157	21.4303	5.31523	0.00200689	0.0213521	-1.30013	0.702957	3	3	FALSE	TRUE	TRUE	SB domain-containing protein
TCDM_04420	-0.0946503	24.6577	-0.523011	0.620342	0.729653	-7.07785	0.125716	3	3	FALSE	FALSE	FALSE	T-complex protein 1 subunit epsilon
TCDM_04427	0.0401838	21.7957	0.136003	0.896418	0.925894	-7.22296	0.369332	3	3	FALSE	FALSE	FALSE	HECT-type E3 ubiquitin transferase
TCDM_04446	1.38414	22.1855	2.68588	0.0374956	0.113192	-4.50768	0.625211	3	3	FALSE	TRUE	TRUE	Proteasome regulatory non-ATPase subunit
TCDM_04464	0.598531	20.786	1.52499	0.179805	0.318623	-6.09434	0.465365	3	3	FALSE	TRUE	FALSE	RNA guanylyltransferase
TCDM_04472	1.19744	24.2101	6.13411	0.000976178	0.0129343	-0.500734	0.164822	3	3	FALSE	FALSE	TRUE	phenylalanine--tRNA ligase
TCDM_04483	-2.6262	23.2607	-8.1447	0.00021939	0.0053252	1.14194	0.408475	3	3	TRUE	FALSE	TRUE	Eukaryotic peptide chain release factor subunit 1
TCDM_04487	-1.1515	22.6708	-1.65148	0.151456	0.287819	-5.93145	0.81701	3	3	FALSE	FALSE	FALSE	BRO1 domain-containing protein
TCDM_04492	0.151467	20.5176	0.737042	0.489836	0.625023	-6.93094	0.195292	3	3	FALSE	FALSE	FALSE	ATP pyrophosphate-lyase
TCDM_04509	0.383794	22.2669	2.14857	0.0768474	0.181887	-5.25684	0.107428	3	3	FALSE	FALSE	FALSE	Proteasome regulatory non-ATPase subunit 3
TCDM_04519	0.735931	27.0609	4.41643	0.00487203	0.0336482	-2.28362	0.0836042	3	3	FALSE	FALSE	FALSE	60S acidic ribosomal protein P0
TCDM_04526	0.330075	23.215	1.35481	0.225886	0.366635	-6.30437	0.274938	3	3	FALSE	FALSE	FALSE	arginine--tRNA ligase
TCDM_04530	0.0241336	24.3389	0.124717	0.904959	0.931114	-7.22467	0.167495	3	3	FALSE	FALSE	FALSE	ATP-dependent RNA helicase
TCDM_04540	-0.158272	25.0299	-0.774403	0.469085	0.605051	-6.90097	0.183715	3	3	FALSE	FALSE	FALSE	CCT-beta
TCDM_04541	-0.00386456	23.6635	-0.0200943	0.984642	0.986489	-7.23349	0.157926	3	3	FALSE	FALSE	FALSE	Eukaryotic translation initiation factor 3 subunit
TCDM_04545	-0.29783	24.4229	-0.428358	0.683846	0.772038	-7.12837	0.768586	3	3	FALSE	FALSE	FALSE	Mitochondrial import receptor subunit
TCDM_04552	-0.299019	23.8633	-1.55412	0.17286	0.311323	-6.05729	0.153111	3	3	FALSE	FALSE	FALSE	Ribonucleoside-diphosphate reductase
TCDM_04568	1.19807	22.498	4.124	0.00666214	0.0404271	-2.62948	0.360738	3	3	FALSE	FALSE	TRUE	EF-hand domain-containing protein
TCDM_04583	2.77582	21.2786	3.18962	0.0197574	0.0790297	-3.81987	0.983386	3	3	FALSE	TRUE	TRUE	VPS37 C-terminal domain-containing protein
TCDM_04595	1.55249	21.0699	3.69051	0.0108484	0.0554358	-3.16602	0.497143	3	3	FALSE	TRUE	TRUE	Carbonic anhydrase-like protein
TCDM_04601	0.659822	20.3714	1.47646	0.191963	0.333361	-6.15539	0.610032	3	3	TRUE	TRUE	FALSE	Mitochondrial exoribonuclease DSS-1
TCDM_04626	-1.18624	22.4656	-2.43889	0.0519623	0.140388	-4.85176	0.611776	3	3	FALSE	FALSE	TRUE	DNA topoisomerase
TCDM_04644	-0.540136	26.7953	-2.03767	0.089374	0.199262	-5.41045	0.298821	3	3	FALSE	FALSE	FALSE	Phosphotransferase
TCDM_04654	0.579447	29.2406	1.59002	0.164649	0.302743	-6.01122	0.482594	3	3	FALSE	FALSE	FALSE	Elongation factor 1-alpha (Ef-1-alpha)
TCDM_04657	-0.326912	23.8674	-1.58339	0.166137	0.303825	-6.01976	0.15781	3	3	FALSE	FALSE	FALSE	Mitochondrial processing peptidase alpha subunit
TCDM_04668	-0.104154	22.8135	-0.258783	0.804744	0.866855	-7.19489	0.475664	3	3	FALSE	FALSE	FALSE	Uncharacterized protein
TCDM_04674	-0.331362	21.6967	-1.45934	0.196434	0.337285	-6.17673	0.222369	3	3	FALSE	FALSE	FALSE	Vacuolar protein sorting-associated protein 35
TCDM_04684	-0.326658	23.2105	-0.973035	0.369365	0.51499	-6.72243	0.434834	3	3	FALSE	FALSE	FALSE	Dihydrolipoamide acetyltransferase
TCDM_04685	1.87332	22.2955	2.46662	0.0500763	0.136733	-4.81303	0.859177	3	3	FALSE	TRUE	TRUE	La RNA binding protein
TCDM_04704	0.714378	25.7674	3.70772	0.0106346	0.0546046	-3.14419	0.133306	3	3	FALSE	FALSE	FALSE	Aminotransferase class IV
TCDM_04713	-0.570267	25.5452	-2.11151	0.0808194	0.18805	-5.30829	0.322583	3	3	FALSE	FALSE	FALSE	Asparaginyl-tRNA synthetase
TCDM_04728	-0.344355	22.5478	-0.710245	0.505102	0.639916	-6.95167	0.536818	3	3	FALSE	FALSE	FALSE	Thioredoxin
TCDM_04758	0.372092	24.1765	1.56198	0.17103	0.309593	-6.04724	0.261503	3	3	FALSE	FALSE	FALSE	Short chain 3-hydroxyacyl-CoA dehydrogenase
TCDM_04768	0.0292447	23.7743	0.112632	0.91412	0.93424	-7.22634	0.304672	3	3	FALSE	FALSE	FALSE	dihydrolipoyllysine-residue acetyltransferase
TCDM_04788	0.403591	27.1053	1.99138	0.095203	0.206241	-5.47421	0.171623	3	3	FALSE	FALSE	FALSE	Succinyl-CoA ligase [GDP-forming] beta-chain
TCDM_04809	-0.311282	20.3583	-1.06406	0.329597	0.473768	-6.6308	0.34595	3	3	TRUE	TRUE	FALSE	Serine carboxypeptidase S28
TCDM_04810	-0.027041	20.9949	-0.0265328	0.979722	0.982482	-7.23332	1.43174	3	3	TRUE	TRUE	FALSE	Uncharacterized protein
TCDM_04811	0.828024	23.6004	0.595353	0.574094	0.692805	-7.0331	1.70851	3	3	FALSE	TRUE	FALSE	Glutathione gamma-glutamylcysteinyltransferase
TCDM_04833	2.2806	20.7412	5.96234	0.00112844	0.0140136	-0.661356	0.384765	3	3	FALSE	TRUE	TRUE	GOLD domain-containing protein
TCDM_04835	7.78135	24.1174	13.9013	1.13426e-05	0.000731795	4.25053	0.7691	3	3	FALSE	TRUE	TRUE	Putative monoglyceride lipase
TCDM_04844	0.359738	27.6411	1.85289	0.115044	0.238577	-5.6632	0.129953	3	3	FALSE	FALSE	FALSE	H(+)-exporting diphosphatase
TCDM_04889	-1.5173	24.1181	-6.86571	0.000544379	0.00985417	0.144926	0.181715	3	3	FALSE	FALSE	TRUE	Thiolase protein-like protein
TCDM_04894	-0.503403	20.7886	-0.847243	0.430439	0.566842	-6.83914	0.844076	3	3	TRUE	TRUE	FALSE	Putative guanylate kinase
TCDM_04898	1.63425	20.5917	5.13633	0.0023741	0.0230504	-1.48663	0.342106	3	3	TRUE	TRUE	TRUE	Uncharacterized protein
TCDM_04950	0.0177173	24.8999	0.0343882	0.973721	0.981996	-7.23304	0.703255	3	3	FALSE	FALSE	FALSE	Sterol C-24 reductase
TCDM_04956	1.06605	21.1648	1.07374	0.325583	0.470918	-6.62073	1.44454	3	3	FALSE	TRUE	FALSE	Intraflagellar transport protein 57
TCDM_04976	-0.623227	19.7722	-1.14417	0.297582	0.44388	-6.54565	0.750723	3	3	TRUE	FALSE	FALSE	Arginine N-methyltransferase
TCDM_05015	-0.104782	25.5102	-0.510621	0.628468	0.735294	-7.08499	0.160562	3	3	FALSE	FALSE	FALSE	Cytochrome c oxidase subunit IV
TCDM_05026	-0.166553	27.1289	-0.607049	0.566815	0.688689	-7.02538	0.299114	3	3	FALSE	FALSE	FALSE	alanine transaminase
TCDM_05039	-0.20251	25.7048	-1.0921	0.318081	0.465357	-6.60146	0.132166	3	3	FALSE	FALSE	FALSE	Glucose-6-phosphate isomerase
TCDM_05062	-0.293821	24.36	-0.848555	0.429765	0.566653	-6.83799	0.403889	3	3	FALSE	FALSE	FALSE	mannose-6-phosphate isomerase
TCDM_05077	-0.359116	19.9803	-0.71901	0.500074	0.635052	-6.94496	0.588902	3	3	FALSE	TRUE	FALSE	Protein phosphatase 2C
TCDM_05097	1.00613	20.828	1.97161	0.0978084	0.209948	-5.50135	0.648141	3	3	FALSE	TRUE	TRUE	Putative chaperonin HSP60
TCDM_05104	0.942541	21.1909	1.35557	0.225659	0.366635	-6.30347	0.909451	3	3	FALSE	TRUE	FALSE	UDP-GlcNAc:polypeptide N-acetylglucosaminyltransferase
TCDM_05110	7.05997	27.8271	17.4674	3.10134e-06	0.000331223	5.49151	0.474649	3	3	FALSE	FALSE	TRUE	Hydrolase
TCDM_05114	4.81633	22.6479	15.0339	7.2805e-06	0.000518371	4.68572	0.35459	3	3	FALSE	TRUE	TRUE	Hydrolase-like protein
TCDM_05134	0.531553	23.5877	1.41196	0.209315	0.35056	-6.23515	0.435395	3	3	FALSE	FALSE	FALSE	UDP-sugar pyrophosphorylase
TCDM_05145	-0.050899	24.7235	-0.276414	0.791818	0.8568	-7.18946	0.133199	3	3	FALSE	FALSE	FALSE	Phosphoribulokinase/uridine kinase domain-containing protein
TCDM_05157	-0.764692	25.3327	-4.37371	0.00509594	0.0345772	-2.33334	0.10239	3	3	FALSE	FALSE	FALSE	Translation initiation factor
TCDM_05161	-0.915962	22.8032	-3.48435	0.0138194	0.0641399	-3.43095	0.294893	3	3	FALSE	FALSE	FALSE	Macro domain-containing protein
TCDM_05168	-0.141105	24.0526	-0.505411	0.631903	0.735957	-7.08795	0.291937	3	3	FALSE	FALSE	FALSE	FAD-binding PCMH-type domain-containing protein
TCDM_05173	4.10594	21.322	9.39286	0.000101009	0.00326903	1.98135	0.446127	3	3	FALSE	TRUE	TRUE	ubiquitinyl hydrolase 1
TCDM_05176	1.11018	21.0271	3.6708	0.0110992	0.0561797	-3.19108	0.379507	3	3	FALSE	TRUE	TRUE	Uncharacterized protein
TCDM_05179	-1.46516	21.9194	-3.6089	0.0119299	0.0589867	-3.27016	0.481393	3	3	TRUE	FALSE	TRUE	Rab-GAP TBC domain-containing protein
TCDM_05180	5.29594	22.5725	21.9119	8.47702e-07	0.000207735	6.61957	0.269245	3	3	FALSE	TRUE	TRUE	AB hydrolase-1 domain-containing protein
TCDM_05189	0.0311629	23.7108	0.178331	0.86453	0.905214	-7.21523	0.102538	3	3	FALSE	FALSE	FALSE	Succinate dehydogenase/fumarate reductase N-terminal domain-containing protein
TCDM_05191	-1.90192	20.9451	-3.90268	0.00851458	0.0467344	-2.89988	0.638805	3	3	TRUE	FALSE	TRUE	Thioredoxin domain-containing protein
TCDM_05217	-0.329832	24.7261	-0.91652	0.395917	0.536598	-6.77636	0.463779	3	3	FALSE	FALSE	FALSE	T-complex protein 1 subunit gamma
TCDM_05220	1.34071	20.3081	2.14963	0.0767364	0.181887	-5.25536	0.862953	3	3	FALSE	TRUE	TRUE	Ribosomal protein S9
TCDM_05235	1.05871	20.384	2.86459	0.0297506	0.0995253	-4.26093	0.493191	3	3	FALSE	TRUE	TRUE	RNA helicase
TCDM_05241	-0.623819	22.4184	-2.09671	0.0824636	0.191459	-5.3288	0.328077	3	3	FALSE	FALSE	FALSE	Swiss Army Knife RNA repair protein HAD domain-containing protein
TCDM_05246	-2.77083	22.0709	-5.16991	0.00229967	0.0227412	-1.45128	0.647066	3	3	TRUE	FALSE	TRUE	Electron transfer protein
TCDM_05264	0.819859	24.7892	3.6576	0.0112708	0.0566413	-3.2079	0.23425	3	3	FALSE	FALSE	FALSE	Pyruvate dehydrogenase E1 component subunit alpha
TCDM_05266	0.058984	25.4019	0.328456	0.754105	0.829438	-7.17138	0.12329	3	3	FALSE	FALSE	FALSE	Heat shock protein
TCDM_05286	-0.165588	23.3613	-0.541805	0.608128	0.720045	-7.06673	0.294118	3	3	FALSE	FALSE	FALSE	Mitochondrial carrier protein
TCDM_05295	0.0986821	23.7982	0.405342	0.699758	0.784199	-7.13924	0.238519	3	3	FALSE	FALSE	FALSE	proline--tRNA ligase
TCDM_05315	-0.89599	21.9364	-1.99966	0.0941326	0.204732	-5.46282	0.614771	3	3	FALSE	FALSE	FALSE	Peroxisome assembly protein
TCDM_05339	-1.91029	22.4868	-7.96108	0.000248037	0.00588674	1.00803	0.252837	3	3	FALSE	FALSE	TRUE	Uncharacterized protein
TCDM_05346	-2.20155	22.5826	-7.06224	0.000469326	0.00886304	0.308427	0.328216	3	3	FALSE	FALSE	TRUE	PCI domain-containing protein
TCDM_05389	-3.50567	21.6746	-8.49299	0.000174949	0.00496624	1.38821	0.562368	3	3	TRUE	FALSE	TRUE	Elongation of fatty acids protein
TCDM_05391	0.660513	24.6064	3.4811	0.0138729	0.0641399	-3.43517	0.157676	3	3	FALSE	FALSE	FALSE	Elongation of fatty acids protein
TCDM_05393	0.931358	21.814	1.41704	0.207897	0.350021	-6.22893	0.766916	3	3	FALSE	FALSE	FALSE	Elongation of fatty acids protein
TCDM_05422	1.456	21.4901	4.36989	0.00511653	0.0345772	-2.3378	0.358871	3	3	FALSE	FALSE	TRUE	Glutathione synthetase
TCDM_05431	0.819635	20.676	0.882542	0.412577	0.554254	-6.80762	1.34966	3	3	TRUE	TRUE	FALSE	ADP/ATP translocase
TCDM_05432	-0.0432468	21.395	-0.121717	0.907232	0.931861	-7.2251	0.357713	3	3	FALSE	FALSE	FALSE	ADP/ATP translocase
TCDM_05444	1.41946	21.7657	2.21873	0.0698707	0.171151	-5.15918	0.798586	3	3	FALSE	TRUE	TRUE	Mitochondrial processing peptidase alpha subunit
TCDM_05454	0.36034	27.4412	1.86733	0.112794	0.234823	-5.64363	0.159182	3	3	FALSE	FALSE	FALSE	phosphoenolpyruvate carboxykinase (ATP)
TCDM_05464	0.33251	24.6599	1.8001	0.123654	0.250014	-5.73438	0.133541	3	3	FALSE	FALSE	FALSE	Trypanothione synthetase
TCDM_05468	-1.60851	23.0975	-5.47931	0.00172626	0.0196133	-1.13295	0.322193	3	3	FALSE	FALSE	TRUE	Uncharacterized protein
TCDM_05498	0.254557	23.644	0.867512	0.420113	0.56097	-6.82116	0.365639	3	3	FALSE	FALSE	FALSE	RRM domain-containing protein
TCDM_05525	-0.66333	23.9205	-3.22785	0.0188482	0.0771258	-3.76879	0.174971	3	3	FALSE	FALSE	FALSE	C-5 sterol desaturase
TCDM_05528	-0.784247	24.3252	-1.7644	0.129836	0.258222	-5.7822	0.601664	3	3	FALSE	FALSE	FALSE	Mevalonate kinase
TCDM_05540	0.862757	22.8107	3.96824	0.00791159	0.0442386	-2.819	0.190551	3	3	FALSE	FALSE	FALSE	Cytoskeleton-associated protein CAP5.5
TCDM_05544	1.64832	23.2995	1.16805	0.288566	0.43591	-6.51952	1.94655	3	3	FALSE	TRUE	FALSE	Calpain-like cysteine peptidase
TCDM_05572	-1.08829	22.3233	-2.84834	0.0303778	0.100756	-4.28326	0.51236	3	3	FALSE	FALSE	TRUE	Ubiquitin carboxyl-terminal hydrolase
TCDM_05590	-1.21424	24.2312	-2.40554	0.0543311	0.143984	-4.89836	0.588296	3	3	FALSE	FALSE	TRUE	Hypoxanthine-guanine phosphoribosyltransferase
TCDM_05592	0.503178	22.802	2.09115	0.0830903	0.191494	-5.3365	0.267013	3	3	FALSE	FALSE	FALSE	Methionine aminopeptidase 2
TCDM_05605	-1.27589	21.7885	-1.42722	0.205085	0.348252	-6.21644	1.27242	3	3	FALSE	TRUE	FALSE	Post-transcriptional regulator MKT1 N-terminal domain-containing protein
TCDM_05606	-0.391926	24.0425	-2.24824	0.0671361	0.16636	-5.11804	0.112088	3	3	FALSE	FALSE	FALSE	methionine--tRNA ligase
TCDM_05608	-0.873017	22.5697	-0.804017	0.453083	0.589395	-6.87637	1.50146	3	3	FALSE	FALSE	FALSE	CCR4-Not complex component Not1 C-terminal domain-containing protein
TCDM_05609	-0.400566	23.3015	-1.21648	0.270995	0.418003	-6.46549	0.424266	3	3	FALSE	FALSE	FALSE	CCR4-NOT transcription complex subunit 1
TCDM_05619	-0.837456	23.3618	-4.00299	0.00761151	0.0435786	-2.7764	0.183535	3	3	FALSE	FALSE	FALSE	PCI domain-containing protein
TCDM_05627	-0.0234339	24.0488	-0.119098	0.909217	0.932799	-7.22546	0.172405	3	3	FALSE	FALSE	FALSE	Ribonuclease L inhibitor
TCDM_05641	0.7128	26.1267	2.94008	0.0270158	0.0939832	-4.15751	0.25747	3	3	FALSE	FALSE	FALSE	Actin
TCDM_05647	-0.174154	21.2575	-0.199994	0.848315	0.893491	-7.21048	1.25751	3	3	TRUE	TRUE	FALSE	RNA-binding protein
TCDM_05648	0.624651	21.5967	0.487277	0.643936	0.743171	-7.09802	1.68456	3	3	TRUE	TRUE	FALSE	fructose-bisphosphatase
TCDM_05654	-0.812178	24.5905	-3.9788	0.00781901	0.0439511	-2.80604	0.192747	3	3	FALSE	FALSE	FALSE	Plasma membrane ATPase
TCDM_05671	0.783239	22.2323	1.15265	0.294352	0.440292	-6.53641	0.943703	3	3	FALSE	FALSE	FALSE	Chaperone DNAJ protein
TCDM_05688	1.0132	23.6167	0.490431	0.641834	0.74186	-7.09629	3.02749	3	3	TRUE	TRUE	FALSE	Nascent polypeptide associated complex subunit
TCDM_05746	1.08296	20.6444	3.08153	0.0225996	0.0832321	-3.96526	0.4522	3	3	TRUE	TRUE	TRUE	Amino acid aldolase
TCDM_05758	-0.44973	19.4843	-1.27115	0.252291	0.394504	-6.40297	0.439114	3	3	FALSE	TRUE	FALSE	RRM domain-containing protein
TCDM_05764	-1.4138	22.9852	-3.4703	0.0140527	0.0646909	-3.44923	0.487193	3	3	FALSE	FALSE	TRUE	Eukaryotic translation initiation factor 2 subunit
TCDM_05768	4.87461	21.7146	15.1913	6.86274e-06	0.000518371	4.74292	0.349463	3	3	FALSE	TRUE	TRUE	Phospholipid:diacylglycerol acyltransferase
TCDM_05794	1.013	23.4427	3.68578	0.010908	0.0554749	-3.17203	0.303521	3	3	FALSE	FALSE	TRUE	Proteasome regulatory non-ATPase subunit 7
TCDM_05801	1.76626	22.4208	2.588	0.0426353	0.124752	-4.64373	0.840682	3	3	FALSE	TRUE	TRUE	SNAP protein
TCDM_05821	-1.19062	23.2075	-4.89959	0.00298406	0.0262532	-1.74037	0.231755	3	3	FALSE	FALSE	TRUE	Myosin heavy chain MYA2
TCDM_05827	0.966195	21.5398	1.31372	0.238527	0.379954	-6.35322	0.852246	3	3	FALSE	TRUE	FALSE	CCR4-NOT transcription complex subunit 2
TCDM_05846	-0.165957	23.0768	-0.644973	0.543606	0.669632	-6.99945	0.261111	3	3	FALSE	FALSE	FALSE	cysteine--tRNA ligase
TCDM_05847	0.753105	25.5496	1.95942	0.099451	0.211581	-5.51807	0.500164	3	3	FALSE	FALSE	FALSE	Cruzipain
TCDM_05854	-0.702812	21.1901	-1.18744	0.281415	0.429358	-6.49804	0.825791	3	3	TRUE	FALSE	FALSE	Putative proteasome regulatory ATPase subunit 3
TCDM_05876	-0.704689	21.1429	-1.0812	0.322516	0.469914	-6.61292	0.901525	3	3	FALSE	TRUE	FALSE	Small ribosomal subunit protein mS29
TCDM_05877	2.92593	23.6052	16.1322	4.87797e-06	0.000434139	5.06943	0.133333	3	3	FALSE	FALSE	TRUE	Proteasome subunit beta
TCDM_05896	0.180154	24.4486	0.608317	0.566029	0.688518	-7.02454	0.368048	3	3	FALSE	FALSE	FALSE	Thioredoxin domain-containing protein
TCDM_05902	1.26139	20.8421	3.32333	0.0167719	0.0709293	-3.64201	0.448225	3	3	FALSE	TRUE	TRUE	PX domain-containing protein
TCDM_05919	0.335557	23.5272	1.26941	0.252869	0.394831	-6.40499	0.285803	3	3	FALSE	FALSE	FALSE	Proteasome alpha 3 subunit
TCDM_05925	2.42714	21.523	2.35684	0.0579964	0.151074	-4.96641	1.13632	3	3	FALSE	TRUE	TRUE	Threonine synthase
TCDM_05939	0.912313	22.366	2.06274	0.0863702	0.193789	-5.37582	0.572721	3	3	FALSE	FALSE	FALSE	CS domain-containing protein
TCDM_05955	0.356042	24.608	1.41647	0.208057	0.350021	-6.22963	0.274689	3	3	FALSE	FALSE	FALSE	phosphoglycerate mutase (2,3-diphosphoglycerate-independent)
TCDM_05965	6.3406	27.8014	31.7357	1.00568e-07	0.000107407	8.15657	0.172962	3	3	FALSE	FALSE	TRUE	Prolyl endopeptidase
TCDM_05967	0.082713	27.5671	0.448531	0.670045	0.760807	-7.11839	0.12756	3	3	FALSE	FALSE	FALSE	Histidine ammonia-lyase
TCDM_05968	1.95313	22.5196	2.35856	0.0578623	0.151074	-4.964	0.959826	3	3	FALSE	TRUE	TRUE	Uncharacterized protein
TCDM_05969	2.02451	21.4292	3.19913	0.0195269	0.0784013	-3.80716	0.825027	3	3	FALSE	TRUE	TRUE	Beta-adaptin
TCDM_05987	0.434794	27.3695	2.23941	0.0679427	0.167581	-5.13036	0.168848	3	3	FALSE	FALSE	FALSE	CCT-theta
TCDM_05990	0.997157	25.8115	6.21682	0.00091138	0.0128073	-0.424662	0.0508435	3	3	FALSE	FALSE	FALSE	Protein disulfide isomerase
TCDM_05994	-1.11374	24.3695	-4.48741	0.00452417	0.0326474	-2.20163	0.283596	3	3	FALSE	FALSE	TRUE	Eukaryotic translation initiation factor 3 subunit 8
TCDM_06016	-1.7519	22.8296	-2.35487	0.0581496	0.151104	-4.96915	0.953623	3	3	FALSE	FALSE	TRUE	Proteasome regulatory non-ATPase subunit 6
TCDM_06028	0.312698	25.8076	1.36293	0.223462	0.36492	-6.29463	0.242127	3	3	FALSE	FALSE	FALSE	Peptidase S54 rhomboid domain-containing protein
TCDM_06036	-0.727231	26.2838	-2.71642	0.0360313	0.110898	-4.46535	0.320128	3	3	FALSE	FALSE	FALSE	Glycerate kinase
TCDM_06046	-0.664547	19.6645	-1.33494	0.231923	0.373595	-6.3281	0.520222	3	3	TRUE	TRUE	FALSE	Uncharacterized protein
TCDM_06063	-0.324497	19.8983	-0.61374	0.562676	0.68522	-7.02091	0.620614	3	3	TRUE	TRUE	FALSE	Protein kinase
TCDM_06069	-0.453243	26.3452	-1.83633	0.117679	0.241135	-5.68559	0.281124	3	3	FALSE	FALSE	FALSE	Peptidase M20/M25/M40
TCDM_06071	-1.89798	21.8841	-2.30302	0.0623504	0.158361	-5.04158	1.10924	3	3	TRUE	FALSE	TRUE	3-ketoacyl-CoA reductase
TCDM_06112	-0.825034	23.9406	-0.519918	0.622365	0.730424	-7.07965	1.78656	3	3	FALSE	TRUE	FALSE	ABC transporter
TCDM_06126	0.461784	23.8834	1.52657	0.179421	0.318623	-6.09233	0.363669	3	3	FALSE	FALSE	FALSE	Calcium-transporting ATPase
TCDM_06133	0.146415	22.8587	0.582935	0.581883	0.697476	-7.04115	0.28483	3	3	FALSE	FALSE	FALSE	Eukaryotic translation initiation factor 3 subunit
TCDM_06184	0.515444	22.0219	1.35638	0.225417	0.366635	-6.3025	0.452136	3	3	FALSE	TRUE	FALSE	Tetraspanin
TCDM_06202	1.82476	21.8024	3.02263	0.0243347	0.0874411	-4.04505	0.719177	3	3	FALSE	TRUE	TRUE	Fatty acyl CoA synthetase 2
TCDM_06206	-0.049958	24.073	-0.315156	0.763677	0.83652	-7.17629	0.0354586	3	3	FALSE	FALSE	FALSE	Fatty acyl CoA synthetase 2
TCDM_06208	0.101293	23.8845	0.393517	0.708	0.789431	-7.1446	0.301017	3	3	FALSE	FALSE	FALSE	Fatty acyl CoA synthetase 2
TCDM_06209	0.0682245	22.2912	0.253009	0.808992	0.869219	-7.1966	0.323243	3	3	FALSE	FALSE	FALSE	Fatty acyl CoA synthetase 2
TCDM_06214	-0.346475	24.9156	-1.30422	0.241539	0.383304	-6.3644	0.311988	3	3	FALSE	FALSE	FALSE	Tricarboxylate carrier
TCDM_06224	1.28259	21.9683	1.42596	0.205429	0.348252	-6.21798	0.984912	3	3	FALSE	TRUE	FALSE	Mitochondrial processing peptide beta subunit
TCDM_06239	-0.21195	25.8289	-1.05468	0.333529	0.477492	-6.64051	0.175712	3	3	FALSE	FALSE	FALSE	ATP-dependent RNA helicase
TCDM_06263	-0.0793383	24.0265	-0.148876	0.886694	0.9203	-7.22082	0.721299	3	3	FALSE	FALSE	FALSE	Alkylglycerone-phosphate synthase
TCDM_06268	0.492403	22.8353	1.7205	0.137857	0.269654	-5.8406	0.29947	3	3	FALSE	FALSE	FALSE	Protein YIPF
TCDM_06270	-0.184761	21.1344	-0.412768	0.694605	0.780061	-7.13579	0.586774	3	3	FALSE	TRUE	FALSE	Leucine-rich repeat protein
TCDM_06272	0.565717	23.768	3.48148	0.0138668	0.0641399	-3.43468	0.0606159	3	3	FALSE	FALSE	FALSE	2-hydroxy-3-oxopropionate reductase
TCDM_06301	-0.187047	23.3516	-0.903513	0.402233	0.544467	-6.78843	0.189762	3	3	FALSE	FALSE	FALSE	Phosphatase 2C
TCDM_06384	-0.179081	26.299	-1.07534	0.324922	0.470918	-6.61906	0.0624648	3	3	FALSE	FALSE	FALSE	Dipeptidyl-peptidase
TCDM_06385	-3.31718	20.5347	-2.74484	0.0347237	0.108119	-4.42601	1.27698	3	3	TRUE	FALSE	TRUE	Cation transporter
TCDM_06392	-0.278608	25.8845	-1.11858	0.307512	0.453622	-6.57329	0.214257	3	3	FALSE	FALSE	FALSE	2-oxoglutarate dehydrogenase
TCDM_06394	-1.49879	20.9975	-1.64553	0.152687	0.289645	-5.93922	1.22211	3	3	FALSE	TRUE	FALSE	Vacuolar ATP synthase subunit B
TCDM_06395	-2.50541	21.9875	-2.79472	0.0325508	0.103774	-4.35711	1.30047	3	3	TRUE	FALSE	TRUE	Vacuolar ATP synthase subunit b
TCDM_06407	-0.977389	25.9045	-3.3717	0.0158175	0.0689516	-3.57824	0.347905	3	3	FALSE	FALSE	FALSE	Acyl-CoA dehydrogenase
TCDM_06420	0.0948382	23.0792	0.401203	0.702638	0.785777	-7.14113	0.250835	3	3	FALSE	FALSE	FALSE	Coatomer subunit gamma
TCDM_06431	1.08525	20.7394	1.29994	0.242906	0.384902	-6.36942	1.11193	3	3	TRUE	TRUE	FALSE	Lysine decarboxylase domain-containing protein
TCDM_06433	-2.6661	21.3894	-4.47097	0.00460215	0.0329471	-2.22055	0.826211	3	3	TRUE	FALSE	TRUE	Cytochrome-b5 reductase
TCDM_06442	-0.474132	23.2316	-1.39827	0.21318	0.353022	-6.25186	0.379585	3	3	FALSE	FALSE	FALSE	Heat shock protein HslVU
TCDM_06461	1.6234	21.2639	6.17141	0.000946319	0.0129343	-0.466324	0.287974	3	3	FALSE	TRUE	TRUE	Protein phosphatase 2C
TCDM_06470	0.748873	22.7994	4.10722	0.00678547	0.0409428	-2.64972	0.13724	3	3	FALSE	FALSE	FALSE	Replication Factor A 28 kDa subunit
TCDM_06471	-1.2888	23.6624	-1.23247	0.265404	0.411649	-6.44738	1.26537	3	3	FALSE	FALSE	FALSE	Ribonucleoprotein p18
TCDM_06483	-0.80491	19.4393	-2.795	0.0325391	0.103774	-4.35672	0.353992	3	3	FALSE	TRUE	FALSE	Uncharacterized protein
TCDM_06491	3.26738	21.5529	6.53652	0.000703449	0.0112837	-0.138142	0.627175	3	3	FALSE	TRUE	TRUE	Fungal lipase-like domain-containing protein
TCDM_06503	2.47746	21.7684	2.44699	0.0514038	0.139338	-4.84045	1.1559	3	3	FALSE	TRUE	TRUE	fumarate hydratase
TCDM_06519	-2.43658	22.4424	-2.95173	0.0266185	0.0929039	-4.14159	0.916054	3	3	FALSE	FALSE	TRUE	UDP-glucose:glycoprotein glucosyltransferase
TCDM_06527	2.10832	22.7489	1.68212	0.145264	0.279033	-5.89127	1.40272	3	3	FALSE	TRUE	FALSE	Rab GDP dissociation inhibitor
TCDM_06540	1.65235	21.0881	5.64742	0.00148434	0.0174206	-0.965394	0.356553	3	3	FALSE	TRUE	TRUE	Phosphomannomutase
TCDM_06579	0.604914	23.552	2.2284	0.0689624	0.169705	-5.14571	0.317714	3	3	FALSE	FALSE	FALSE	Choline transporter-like protein
TCDM_06584	0.61407	20.3489	1.3054	0.241164	0.383279	-6.36302	0.653315	3	3	FALSE	TRUE	FALSE	Developmentally regulated GTP-binding protein
TCDM_06586	0.883355	21.6403	2.6368	0.0399846	0.118951	-4.57584	0.427467	3	3	FALSE	FALSE	FALSE	Uncharacterized protein
TCDM_06589	-1.37155	20.5641	-2.22008	0.0697434	0.171151	-5.15731	0.827496	3	3	TRUE	TRUE	TRUE	Mitochondrial ribosomal protein S18
TCDM_06590	-0.0978542	25.6018	-0.384887	0.714043	0.792721	-7.14842	0.293601	3	3	FALSE	FALSE	FALSE	Glucokinase
TCDM_06595	-0.244787	24.7365	-1.4101	0.209837	0.35056	-6.23743	0.106235	3	3	FALSE	FALSE	FALSE	Tyrosine aminotransferase
TCDM_06598	1.52891	21.5742	1.40459	0.211388	0.351147	-6.24416	1.15601	3	3	FALSE	TRUE	FALSE	Retrotransposon hot spot (RHS) protein
TCDM_06603	-0.667004	29.1798	-3.71681	0.0105235	0.0545589	-3.13267	0.128739	3	3	FALSE	FALSE	FALSE	Cytochrome P450
TCDM_06614	2.57035	20.9158	4.62814	0.00391453	0.0300771	-2.0413	0.742762	3	3	FALSE	TRUE	TRUE	SET domain-containing protein
TCDM_06617	1.73125	24.0807	4.62007	0.00394685	0.0301088	-2.05042	0.394743	3	3	FALSE	FALSE	TRUE	Proteasome alpha 7 subunit
TCDM_06638	1.47756	21.595	2.93324	0.0272519	0.0941909	-4.16685	0.604589	3	3	FALSE	TRUE	TRUE	Fe2OG dioxygenase domain-containing protein
TCDM_06643	1.43439	20.6995	2.19611	0.0720452	0.175272	-5.1907	0.922145	3	3	TRUE	TRUE	TRUE	Uncharacterized protein
TCDM_06677	0.0510034	24.1709	0.267175	0.798583	0.863245	-7.19235	0.143763	3	3	FALSE	FALSE	FALSE	TOG domain-containing protein
TCDM_06700	0.566416	20.6882	1.6176	0.158597	0.29716	-5.97556	0.369958	3	3	FALSE	TRUE	FALSE	Retrotransposon hot spot (RHS) protein
TCDM_06702	0.208734	23.9228	0.866295	0.420728	0.56097	-6.82225	0.269394	3	3	FALSE	FALSE	FALSE	Prostaglandin E synthase 2
TCDM_06709	1.72118	21.8052	2.15352	0.0763318	0.181887	-5.24995	0.965723	3	3	FALSE	TRUE	TRUE	C2 domain-containing protein
TCDM_06720	0.795874	24.8953	4.77025	0.00339176	0.0278994	-1.88241	0.0841632	3	3	FALSE	FALSE	FALSE	Uncharacterized protein
TCDM_06724	0.744448	22.1767	2.95347	0.0265599	0.0929039	-4.13922	0.272773	3	3	FALSE	FALSE	FALSE	Tryptophanyl-tRNA synthetase
TCDM_06728	0.551993	21.077	0.619473	0.559145	0.682476	-7.01704	1.28191	3	3	TRUE	TRUE	FALSE	J domain-containing protein
TCDM_06729	-0.599208	23.0493	-2.70072	0.0367762	0.112541	-4.4871	0.186521	3	3	FALSE	FALSE	FALSE	Serine hydroxymethyltransferase
TCDM_06736	-0.20086	26.2581	-0.706336	0.507356	0.64125	-6.95464	0.313415	3	3	FALSE	FALSE	FALSE	Ubiquitin/ribosomal protein S27a
TCDM_06750	-0.071221	21.4722	-0.0655911	0.949906	0.962863	-7.23122	1.52591	3	3	TRUE	TRUE	FALSE	Phosphatidylserine synthase
TCDM_06752	-0.331571	24.3976	-1.48149	0.190669	0.332735	-6.14911	0.20831	3	3	FALSE	FALSE	FALSE	Multifunctional fusion protein
TCDM_06755	0.051993	24.5978	0.207533	0.842691	0.891508	-7.2087	0.281626	3	3	FALSE	FALSE	FALSE	Unspecified product
TCDM_06757	-1.56919	22.7593	-5.08034	0.00250438	0.0234621	-1.54592	0.344047	3	3	FALSE	FALSE	TRUE	CSD domain-containing protein
TCDM_06771	5.20134	22.559	12.8511	1.76633e-05	0.000992861	3.80601	0.445613	3	3	FALSE	TRUE	TRUE	Serine peptidase
TCDM_06775	1.06873	28.6462	6.38898	0.000791747	0.0120798	-0.268909	0.0817323	3	3	FALSE	FALSE	TRUE	Heat shock protein 85
TCDM_06782	0.64469	23.5958	3.16796	0.0202939	0.0797595	-3.8489	0.187561	3	3	FALSE	FALSE	FALSE	HNRNPA
TCDM_06784	0.0276185	27.9292	0.150431	0.885521	0.919977	-7.22055	0.131359	3	3	FALSE	FALSE	FALSE	Thiol-dependent reductase 1
TCDM_06812	-2.35333	23.0669	-3.12696	0.0213538	0.0805606	-3.90399	0.937807	3	3	TRUE	FALSE	TRUE	very-long-chain (3R)-3-hydroxyacyl-CoA dehydratase
TCDM_06823	1.94819	20.3949	6.86619	0.000544178	0.00985417	0.145333	0.34337	3	3	FALSE	TRUE	TRUE	SEP domain-containing protein
TCDM_06824	1.30728	20.9753	2.26188	0.06591	0.165239	-5.09902	0.640845	3	3	FALSE	TRUE	TRUE	Carnitine O-palmitoyltransferase II
TCDM_06825	0.858643	22.2414	1.37105	0.221059	0.36232	-6.28485	0.789107	3	3	FALSE	TRUE	FALSE	Uncharacterized protein
TCDM_06857	0.913545	21.2781	1.71146	0.139568	0.272005	-5.85257	0.626702	3	3	FALSE	TRUE	FALSE	GMP synthase (glutamine-hydrolyzing)
TCDM_06868	0.521455	22.3424	1.79104	0.125195	0.251804	-5.74654	0.334149	3	3	FALSE	FALSE	FALSE	Ubiquitin-like protein
TCDM_06891	-0.471524	24.9875	-2.0176	0.0918549	0.201439	-5.43812	0.233399	3	3	FALSE	FALSE	FALSE	Mitochondrial processing peptidase alpha subunit
TCDM_06904	-1.01015	19.547	-1.51138	0.183139	0.322403	-6.11154	0.765959	3	3	TRUE	TRUE	FALSE	Glycosyl transferase-like protein
TCDM_06942	0.115209	21.7044	0.34573	0.741744	0.819724	-7.16472	0.428323	3	3	FALSE	FALSE	FALSE	Small ribosomal subunit protein RACK1
TCDM_06958	0.676887	21.8181	0.823323	0.442865	0.581771	-6.85993	0.947382	3	3	FALSE	TRUE	FALSE	Thioredoxin-like fold domain-containing protein
TCDM_06962	-0.542633	25.0117	-3.13086	0.0212505	0.0805606	-3.89875	0.0978958	3	3	FALSE	FALSE	FALSE	Succinate dehydrogenase [ubiquinone] flavoprotein subunit, mitochondrial
TCDM_06984	1.71653	20.5821	4.79415	0.00331187	0.0276334	-1.85597	0.396778	3	3	FALSE	TRUE	TRUE	Peptidase M24 domain-containing protein
TCDM_06986	1.19493	20.7487	2.58293	0.0429214	0.125246	-4.6508	0.61935	3	3	TRUE	TRUE	TRUE	Lectin
TCDM_06989	-0.938181	23.0827	-5.05185	0.00257379	0.0239027	-1.57626	0.139157	3	3	FALSE	FALSE	FALSE	U-box domain-containing protein
TCDM_07005	0.427096	20.2331	0.69179	0.515801	0.647327	-6.96558	0.880453	3	3	TRUE	TRUE	FALSE	Uncharacterized protein
TCDM_07023	0.0582757	26.8378	0.305523	0.770639	0.839839	-7.17972	0.158739	3	3	FALSE	FALSE	FALSE	ATPase alpha subunit
TCDM_07058	0.652227	19.5578	3.01993	0.0244176	0.0874411	-4.04872	0.217014	3	3	TRUE	TRUE	FALSE	DUF4139 domain-containing protein
TCDM_07096	3.52509	21.7854	2.08811	0.0834344	0.191494	-5.34071	2.23627	3	3	TRUE	TRUE	TRUE	non-specific serine/threonine protein kinase
TCDM_07100	-1.0472	23.274	-3.39815	0.0153212	0.0681793	-3.5435	0.391006	3	3	FALSE	FALSE	TRUE	Proteasome regulatory non-ATPase subunit 2
TCDM_07117	-0.493809	21.9936	-2.53369	0.0458076	0.13046	-4.71942	0.150009	3	3	FALSE	FALSE	FALSE	Phosphonopyruvate decarboxylase
TCDM_07178	-0.463102	22.5278	-0.94325	0.383179	0.524898	-6.75114	0.682436	3	3	FALSE	FALSE	FALSE	Heterogeneous nuclear ribonucleoprotein H/F
TCDM_07183	-0.204861	24.3155	-1.16295	0.290471	0.436256	-6.52513	0.104457	3	3	FALSE	FALSE	FALSE	Mitochondrial guide RNA binding complex subunit 2
TCDM_07185	-1.0381	23.7851	-5.38919	0.0018744	0.0208527	-1.22432	0.155552	3	3	FALSE	FALSE	TRUE	Eukaryotic translation initiation factor 5B
TCDM_07218	5.56536	27.5941	19.1325	1.84373e-06	0.000246138	5.95906	0.349621	3	3	FALSE	FALSE	TRUE	Lysophospholipase
TCDM_07253	0.458906	25.4907	1.84176	0.116808	0.24072	-5.67825	0.258698	3	3	FALSE	FALSE	FALSE	Transketolase
TCDM_07254	-0.72939	25.3417	-2.67848	0.0378602	0.113581	-4.51796	0.327057	3	3	FALSE	FALSE	FALSE	40S ribosomal protein S8
TCDM_07264	0.231603	23.6724	0.940796	0.384335	0.524898	-6.75348	0.26272	3	3	FALSE	FALSE	FALSE	Major vault protein
TCDM_07271	0.571698	21.2948	1.55549	0.172539	0.311269	-6.05553	0.490247	3	3	FALSE	TRUE	FALSE	Serine/threonine-protein phosphatase
TCDM_07278	-0.186643	24.2073	-0.854863	0.426535	0.563786	-6.83242	0.204264	3	3	FALSE	FALSE	FALSE	Dihydrolipoamide acetyltransferase component of pyruvate dehydrogenase complex
TCDM_07301	-0.705723	20.9459	-1.14263	0.298173	0.44414	-6.54733	0.877516	3	3	TRUE	TRUE	FALSE	LysM domain-containing protein
TCDM_07302	0.273288	22.1884	0.293973	0.779018	0.846379	-7.1837	1.02397	3	3	FALSE	TRUE	FALSE	Mitochondrial ATP-dependent zinc metallopeptidase
TCDM_07304	0.326961	24.0659	1.6974	0.14227	0.274268	-5.87115	0.163325	3	3	FALSE	FALSE	FALSE	Uracil phosphoribosyltransferase
TCDM_07328	-1.05298	28.0052	-4.44864	0.00471056	0.0329471	-2.24632	0.252409	3	3	FALSE	FALSE	TRUE	60S ribosomal protein L13a
TCDM_07339	1.53993	21.2663	3.23309	0.0187271	0.076925	-3.7618	0.659342	3	3	FALSE	TRUE	TRUE	Protein phosphatase
TCDM_07340	3.40971	23.6671	2.08354	0.0839557	0.191494	-5.34704	1.87982	3	3	FALSE	TRUE	TRUE	Manganese/iron superoxide dismutase C-terminal domain-containing protein
TCDM_07381	0.0871133	23.5107	0.491106	0.641385	0.74186	-7.09592	0.10963	3	3	FALSE	FALSE	FALSE	Coatomer subunit beta'
TCDM_07391	0.295877	25.0034	1.25818	0.256624	0.399525	-6.41795	0.250263	3	3	FALSE	FALSE	FALSE	Ribosomal protein L38
TCDM_07419	0.393333	22.4648	1.12796	0.303842	0.450074	-6.56321	0.451916	3	3	FALSE	FALSE	FALSE	Methyltransferase type 11 domain-containing protein
TCDM_07430	1.26214	21.5115	1.58461	0.165862	0.303825	-6.01819	0.98145	3	3	FALSE	TRUE	FALSE	Dynein heavy chain
TCDM_07435	-0.34669	24.3265	-0.871147	0.418281	0.560507	-6.8179	0.470834	3	3	FALSE	FALSE	FALSE	Glycerol-3-phosphate dehydrogenase
TCDM_07447	4.00309	23.6828	4.94922	0.00284264	0.0252995	-1.68651	0.927057	3	3	FALSE	TRUE	TRUE	Mitochondrial RNA binding complex 1 subunit
TCDM_07491	-2.90488	21.2713	-5.35814	0.00192876	0.0210196	-1.25606	0.765152	3	3	TRUE	FALSE	TRUE	Phosphoribosylpyrophosphate synthetase
TCDM_07494	0.0267144	24.4759	0.136781	0.89583	0.925894	-7.22283	0.149997	3	3	FALSE	FALSE	FALSE	Stress-induced protein sti1
TCDM_07495	-0.97583	24.0012	-3.59332	0.0121497	0.0595225	-3.29015	0.323798	3	3	FALSE	FALSE	FALSE	Uncharacterized protein
TCDM_07553	0.194955	22.3641	0.838958	0.434713	0.571765	-6.84639	0.251902	3	3	FALSE	FALSE	FALSE	Uncharacterized protein
TCDM_07575	-1.00901	20.7398	-3.16553	0.0203551	0.0797595	-3.85216	0.402226	3	3	FALSE	FALSE	TRUE	CobW/HypB/UreG nucleotide-binding domain-containing protein
TCDM_07580	0.414205	25.8808	2.14822	0.0768838	0.181887	-5.25732	0.158166	3	3	FALSE	FALSE	FALSE	14-3-3 protein
TCDM_07587	0.331806	26.6323	1.82824	0.118987	0.241135	-5.6965	0.123947	3	3	FALSE	FALSE	FALSE	Adenosylhomocysteinase
TCDM_07590	-0.311106	22.3355	-1.19053	0.280291	0.429358	-6.49461	0.302031	3	3	FALSE	FALSE	FALSE	Eukaryotic translation initiation factor 3 subunit I
TCDM_07596	1.3709	22.5305	2.90252	0.0283408	0.0967029	-4.2089	0.540521	3	3	FALSE	TRUE	TRUE	glycine--tRNA ligase
TCDM_07602	1.91845	20.7636	5.0235	0.00264505	0.0240317	-1.60657	0.512037	3	3	FALSE	TRUE	TRUE	Aminomethyltransferase
TCDM_07607	-1.48409	23.3329	-2.08412	0.0838901	0.191494	-5.34624	0.9053	3	3	FALSE	FALSE	TRUE	Nascent polypeptide-associated complex subunit beta
TCDM_07608	-0.0549459	27.5207	-0.112707	0.914063	0.93424	-7.22633	0.583949	3	3	FALSE	FALSE	FALSE	60S ribosomal protein L34
TCDM_07626	-0.177164	21.6138	-0.418446	0.690677	0.778168	-7.13312	0.531821	3	3	FALSE	FALSE	FALSE	Zorya protein ZorC EH domain-containing protein
TCDM_07627	0.731489	20.6327	2.66866	0.0383492	0.114725	-4.53158	0.322807	3	3	FALSE	TRUE	FALSE	Copper-transporting ATPase-like protein
TCDM_07633	1.3725	20.5892	2.63235	0.0402189	0.119316	-4.58203	0.712713	3	3	TRUE	TRUE	TRUE	NADH-cytochrome b5 reductase
TCDM_07643	-0.28988	23.6654	-1.02212	0.347464	0.492818	-6.67372	0.341035	3	3	FALSE	FALSE	FALSE	Small ribosomal subunit protein RACK1
TCDM_07644	0.72822	20.3086	3.21138	0.019234	0.0778102	-3.79077	0.237447	3	3	TRUE	TRUE	FALSE	Uncharacterized protein
TCDM_07647	-1.1997	26.0821	-6.28423	0.000862219	0.012278	-0.36327	0.159987	3	3	FALSE	FALSE	TRUE	2-oxoglutarate dehydrogenase subunit
TCDM_07654	1.34659	21.285	3.35634	0.016114	0.0696752	-3.59846	0.431435	3	3	FALSE	TRUE	TRUE	Protein transport protein Sec23A
TCDM_07659	0.0572665	24.9205	0.297395	0.776532	0.845398	-7.18253	0.159475	3	3	FALSE	FALSE	FALSE	Isocitrate dehydrogenase [NADP]
TCDM_07668	-0.608451	23.37	-3.30905	0.0170658	0.0714158	-3.6609	0.138175	3	3	FALSE	FALSE	FALSE	Nucleolar protein
TCDM_07669	2.63707	20.8844	9.3358	0.000104442	0.0032807	1.94546	0.325392	3	3	FALSE	TRUE	TRUE	Mitogen-activated protein kinase
TCDM_07694	1.49263	20.6837	3.56808	0.0125155	0.0606057	-3.32261	0.566425	3	3	FALSE	TRUE	TRUE	Uncharacterized protein
TCDM_07700	1.13275	21.8629	1.29803	0.24352	0.385303	-6.37166	1.07273	3	3	FALSE	TRUE	FALSE	Calpain-like cysteine peptidase
TCDM_07701	0.249297	23.1051	1.31974	0.236637	0.378904	-6.34612	0.138965	3	3	FALSE	FALSE	FALSE	Adenylosuccinate lyase
TCDM_07712	0.216423	20.2718	0.565825	0.592719	0.70808	-7.05199	0.514491	3	3	TRUE	TRUE	FALSE	Tetratricopeptide repeat protein 21B
TCDM_07719	1.09183	22.4567	4.89451	0.00299896	0.0262532	-1.7459	0.209477	3	3	FALSE	FALSE	TRUE	Uncharacterized protein
TCDM_07721	-0.0725037	22.2079	-0.165943	0.873836	0.911769	-7.2177	0.494475	3	3	FALSE	FALSE	FALSE	Mitochondrial carrier protein
TCDM_07735	0.467671	20.9396	0.479333	0.649245	0.744153	-7.10232	1.19598	3	3	TRUE	TRUE	FALSE	SURF1-like protein
TCDM_07745	-0.148757	23.9081	-0.319072	0.760854	0.835141	-7.17487	0.477514	3	3	FALSE	FALSE	FALSE	Regulatory subunit of protein kinase a-like protein
TCDM_07769	1.03759	20.2894	3.0815	0.0226005	0.0832321	-3.96531	0.414958	3	3	FALSE	TRUE	TRUE	Nodulin-like domain-containing protein
TCDM_07779	0.880481	23.1678	2.54503	0.0451253	0.129192	-4.70361	0.401721	3	3	FALSE	FALSE	FALSE	Transmembrane 9 superfamily member
TCDM_07814	0.257672	24.0209	1.40809	0.210402	0.35056	-6.23989	0.139066	3	3	FALSE	FALSE	FALSE	GRAM domain-containing protein
TCDM_07833	-0.0558486	22.7358	-0.258206	0.805169	0.866855	-7.19506	0.198807	3	3	FALSE	FALSE	FALSE	Putative Unc104-like kinesin
TCDM_07834	0.212088	23.6482	1.15043	0.295196	0.440936	-6.53884	0.131153	3	3	FALSE	FALSE	FALSE	Putative Unc104-like kinesin
TCDM_07835	-0.329814	24.4125	-1.65708	0.150305	0.287165	-5.92412	0.178144	3	3	FALSE	FALSE	FALSE	Putative Unc104-like kinesin
TCDM_07857	0.800647	27.1155	4.73738	0.00350525	0.0283606	-1.9189	0.0908364	3	3	FALSE	FALSE	FALSE	Malate dehydrogenase
TCDM_07868	0.650137	28.37	3.55762	0.0126707	0.0606057	-3.3361	0.116264	3	3	FALSE	FALSE	FALSE	Glucose-regulated protein 78
TCDM_07871	0.414606	27.8585	1.56397	0.170568	0.309282	-6.04468	0.29373	3	3	FALSE	FALSE	FALSE	Small ribosomal subunit protein RACK1
TCDM_07872	1.00178	21.8622	1.96205	0.0990949	0.211381	-5.51447	0.687053	3	3	FALSE	TRUE	TRUE	Uncharacterized protein
TCDM_07893	-0.420888	24.3166	-2.14895	0.0768074	0.181887	-5.2563	0.171427	3	3	FALSE	FALSE	FALSE	FAD-binding FR-type domain-containing protein
TCDM_07896	1.01832	22.0554	1.00062	0.356926	0.503563	-6.69527	1.27718	3	3	FALSE	TRUE	FALSE	dolichyl-diphosphooligosaccharide--protein glycotransferase
TCDM_07923	-0.972194	20.8408	-1.18813	0.281163	0.429358	-6.49727	0.845741	3	3	FALSE	TRUE	FALSE	Sec1 family transport protein
TCDM_07931	1.58609	22.3425	1.76112	0.130419	0.258898	-5.78657	1.12474	3	3	FALSE	TRUE	FALSE	Nitrilase
TCDM_07941	-0.0215756	19.9428	-0.0328621	0.974887	0.982244	-7.2331	0.850734	3	3	FALSE	TRUE	FALSE	Pru domain-containing protein
TCDM_07947	-2.0056	23.5269	-2.01961	0.0916033	0.201301	-5.43535	1.35511	3	3	TRUE	FALSE	TRUE	Uncharacterized protein
TCDM_07951	0.0750622	26.3403	0.452713	0.667201	0.760481	-7.11626	0.0766353	3	3	FALSE	FALSE	FALSE	60S ribosomal protein L5
TCDM_07959	-0.1385	27.3597	-0.238392	0.819779	0.8764	-7.20074	0.647727	3	3	FALSE	FALSE	FALSE	40S ribosomal protein S6
TCDM_07968	1.63523	21.3355	2.1405	0.0776943	0.182368	-5.26804	1.07811	3	3	FALSE	TRUE	TRUE	Calcium motive P-type ATPase
TCDM_07976	0.786408	25.6847	3.37341	0.0157849	0.0689516	-3.57599	0.251952	3	3	FALSE	FALSE	FALSE	Glutamamyl carboxypeptidase
TCDM_07981	-0.153727	25.3289	-0.741313	0.487432	0.624007	-6.92757	0.174337	3	3	FALSE	FALSE	FALSE	Cytochrome c1
TCDM_07983	0.67273	20.6506	1.29174	0.245546	0.387361	-6.37902	0.714374	3	3	TRUE	TRUE	FALSE	Golgi/lysosome glycoprotein
TCDM_07985	0.323024	23.3189	1.35034	0.22723	0.368257	-6.30972	0.256883	3	3	FALSE	FALSE	FALSE	Pitrilysin-like metalloprotease
TCDM_08009	0.556799	22.1744	1.54405	0.17523	0.314003	-6.07012	0.464977	3	3	FALSE	FALSE	FALSE	Isovaleryl-coA dehydrogenase
TCDM_08011	0.59107	26.4361	3.43543	0.0146505	0.0662997	-3.49469	0.0966807	3	3	FALSE	FALSE	FALSE	1,2-Dihydroxy-3-keto-5-methylthiopentene dioxygenase
TCDM_08025	1.26692	22.6552	1.97225	0.0977231	0.209948	-5.50048	0.729616	3	3	FALSE	TRUE	TRUE	cysteine desulfurase
TCDM_08028	-0.914341	23.0097	-0.500652	0.635048	0.738814	-7.09062	2.67251	3	3	TRUE	TRUE	FALSE	Uncharacterized protein
TCDM_08056	0.0917816	24.2108	0.38838	0.711595	0.790939	-7.14688	0.256114	3	3	FALSE	FALSE	FALSE	Transaldolase
TCDM_08082	0.0759504	25.6604	0.291691	0.780678	0.847321	-7.18446	0.278704	3	3	FALSE	FALSE	FALSE	Flagellar calcium-binding protein
TCDM_08090	-0.871961	27.4726	-2.87364	0.0294074	0.0987643	-4.2485	0.381155	3	3	FALSE	FALSE	FALSE	ATP synthase subunit beta
TCDM_08112	0.778251	20.1114	2.08677	0.0835869	0.191494	-5.34256	0.486786	3	3	TRUE	TRUE	FALSE	Protein transport protein Sec24C
TCDM_08130	-0.550237	23.2821	-1.21512	0.271477	0.418003	-6.46703	0.588654	3	3	FALSE	FALSE	FALSE	Peptidase M20 dimerisation domain-containing protein
TCDM_08138	1.44061	20.8938	3.3631	0.0159828	0.0693886	-3.58955	0.536991	3	3	FALSE	TRUE	TRUE	Soluble N-ethylmaleimide sensitive factor (NSF) attachment protein
TCDM_08155	0.203665	25.7575	0.86416	0.421808	0.56101	-6.82416	0.245046	3	3	FALSE	FALSE	FALSE	Glycosomal membrane protein
TCDM_08160	-1.52718	20.9183	-4.23822	0.00588677	0.0372016	-2.49284	0.428431	3	3	TRUE	FALSE	TRUE	Poly(A)-specific ribonuclease PARN
TCDM_08178	-0.737178	24.0724	-4.26341	0.00572985	0.0364255	-2.46298	0.105468	3	3	FALSE	FALSE	FALSE	Lysine--tRNA ligase
TCDM_08179	0.630965	25.5184	2.79583	0.0325042	0.103774	-4.35558	0.222569	3	3	FALSE	FALSE	FALSE	Acetylornithine deacetylase
TCDM_08181	1.21807	21.7482	1.60734	0.160823	0.300278	-5.98885	0.969342	3	3	FALSE	FALSE	FALSE	Ubiquitin-protein ligase
TCDM_08205	0.930704	21.6673	2.81257	0.0318095	0.10326	-4.3325	0.421497	3	3	FALSE	TRUE	FALSE	Acyl-CoA dehydrogenase
TCDM_08220	-0.0490538	23.4506	-0.183648	0.860544	0.903649	-7.21411	0.31635	3	3	FALSE	FALSE	FALSE	ER membrane protein complex subunit 2
TCDM_08229	-1.12569	25.1241	-6.03814	0.00105811	0.013524	-0.590036	0.131782	3	3	FALSE	FALSE	TRUE	Eukaryotic translation initiation factor 3 subunit a
TCDM_08231	-0.265481	20.9122	-0.201761	0.846995	0.892982	-7.21007	1.8779	3	3	TRUE	TRUE	FALSE	Retrotransposon hot spot (RHS) protein
TCDM_08232	-2.32616	22.5922	-3.40882	0.0151259	0.0675918	-3.52952	0.868965	3	3	TRUE	FALSE	TRUE	Retrotransposon hot spot (RHS) protein
TCDM_08240	0.631446	26.4377	3.77141	0.0098832	0.0525137	-3.06375	0.0868891	3	3	FALSE	FALSE	FALSE	Ribonucleoside-diphosphate reductase small chain
TCDM_08242	1.59543	20.7815	5.09271	0.0024749	0.0234621	-1.53278	0.370574	3	3	FALSE	TRUE	TRUE	Acyl-CoA binding protein
TCDM_08245	3.94676	28.3276	16.7969	3.87638e-06	0.000376361	5.28527	0.258247	3	3	FALSE	FALSE	TRUE	Prolyl endopeptidase
TCDM_08257	0.975045	23.7493	3.61615	0.0118291	0.0587606	-3.26087	0.312704	3	3	FALSE	FALSE	FALSE	Metal binding protein
TCDM_08270	0.232828	24.0581	0.967784	0.371771	0.517669	-6.72754	0.269146	3	3	FALSE	FALSE	FALSE	inositol-3-phosphate synthase
TCDM_08271	-3.27824	23.226	-4.07827	0.00700429	0.0420257	-2.68474	0.944437	3	3	FALSE	FALSE	TRUE	Delta-4 fatty acid desaturase
TCDM_08288	5.5951	26.3828	21.0727	1.06048e-06	0.000207735	6.43417	0.315615	3	3	FALSE	FALSE	TRUE	Dipeptidyl-peptidase 8-like serine peptidase
TCDM_08293	0.449161	27.5061	2.6897	0.0373088	0.113192	-4.50238	0.0839857	3	3	FALSE	FALSE	FALSE	Methyltransferase
TCDM_08298	-0.31436	22.0153	-0.243696	0.815859	0.873084	-7.19927	1.88137	3	3	FALSE	TRUE	FALSE	Tyrosine aminotransferase
TCDM_08309	-2.03424	21.6659	-3.74054	0.0102397	0.0537892	-3.10266	0.73532	3	3	TRUE	FALSE	TRUE	DNA repair protein
TCDM_08315	-1.36395	20.5218	-1.27657	0.250499	0.392854	-6.39669	1.40756	3	3	TRUE	FALSE	FALSE	DNA repair protein
TCDM_08325	0.413083	26.0383	1.92822	0.103784	0.220327	-5.56076	0.201276	3	3	FALSE	FALSE	FALSE	Succinate--CoA ligase [ADP-forming] subunit alpha, mitochondrial
TCDM_08335	1.40954	21.2958	2.19002	0.0726426	0.175987	-5.19918	0.882893	3	3	FALSE	TRUE	TRUE	Aldose 1-epimerase
TCDM_08350	-0.14061	24.0631	-0.591807	0.576311	0.694106	-7.03541	0.237511	3	3	FALSE	FALSE	FALSE	Acetyl-coenzyme A synthetase
TCDM_08367	0.620399	25.0285	3.0179	0.0244802	0.0874411	-4.05148	0.177054	3	3	FALSE	FALSE	FALSE	Glucose-regulated protein 78
TCDM_08370	-1.42409	20.9073	-3.15541	0.020612	0.0797595	-3.86573	0.552694	3	3	TRUE	TRUE	TRUE	p450 reductase
TCDM_08376	-1.1983	24.0961	-3.02697	0.0242021	0.0874275	-4.03917	0.509063	3	3	FALSE	FALSE	TRUE	Haloacid dehalogenase-like hydrolase
TCDM_08397	1.64199	20.9139	5.10056	0.00245641	0.0234621	-1.52446	0.367839	3	3	FALSE	TRUE	TRUE	Uncharacterized protein
TCDM_08430	-0.648652	23.5688	-1.50096	0.185732	0.325717	-6.12468	0.450923	3	3	FALSE	FALSE	FALSE	Mitochondrial carrier protein
TCDM_08436	0.327793	22.2086	1.74519	0.133289	0.262643	-5.80781	0.148588	3	3	FALSE	FALSE	FALSE	Peroxisome targeting signal 1 receptor
TCDM_08438	-0.153134	25.0926	-0.921304	0.393614	0.534834	-6.77188	0.0757095	3	3	FALSE	FALSE	FALSE	threonine--tRNA ligase
TCDM_08441	-0.721306	27.8766	-3.17412	0.0201397	0.0797595	-3.84064	0.240088	3	3	FALSE	FALSE	FALSE	Mitochondrial processing peptidase
TCDM_08446	1.37163	20.7216	2.55702	0.0444153	0.128285	-4.6869	0.741063	3	3	TRUE	TRUE	TRUE	Protein disulfide isomerase
TCDM_08459	0.544203	20.3697	0.801337	0.454515	0.590538	-6.87862	0.954198	3	3	FALSE	TRUE	FALSE	4-oxalocrotonate decarboxylase
TCDM_08465	-0.575805	22.7237	-0.597281	0.572889	0.692805	-7.03184	1.15851	3	3	FALSE	FALSE	FALSE	histidine--tRNA ligase
TCDM_08466	0.296483	22.5272	0.864237	0.421769	0.56101	-6.82409	0.380999	3	3	FALSE	FALSE	FALSE	Nitrate reductase
TCDM_08472	-1.81127	21.7224	-5.84524	0.00124791	0.0153192	-0.772937	0.342652	3	3	FALSE	FALSE	TRUE	AMP-dependent synthetase/ligase domain-containing protein
TCDM_08489	0.158119	20.4983	0.667968	0.52983	0.661823	-6.98307	0.261575	3	3	FALSE	TRUE	FALSE	Uncharacterized protein
TCDM_08491	-0.256071	26.8493	-1.11197	0.310122	0.456841	-6.58036	0.221017	3	3	FALSE	FALSE	FALSE	aspartate--tRNA ligase
TCDM_08498	1.12066	22.0018	2.07213	0.0852713	0.19213	-5.36283	0.719693	3	3	FALSE	TRUE	TRUE	Ubiquitin-like domain-containing protein
TCDM_08533	1.57617	20.9275	5.08306	0.00249786	0.0234621	-1.54303	0.3911	3	3	FALSE	TRUE	TRUE	Present in the outer mitochondrial membrane proteome 22
TCDM_08534	0.257275	20.5755	0.464333	0.659332	0.753662	-7.11027	0.738922	3	3	TRUE	TRUE	FALSE	Present in the outer mitochondrial membrane proteome 22
TCDM_08538	0.922072	20.2496	2.98429	0.025542	0.0903274	-4.0972	0.392547	3	3	FALSE	TRUE	FALSE	Uncharacterized protein
TCDM_08541	1.04874	21.7233	1.31312	0.238716	0.379954	-6.35393	0.901918	3	3	FALSE	TRUE	FALSE	FACT complex subunit
TCDM_08554	-0.285895	19.3575	-0.392694	0.708576	0.789431	-7.14497	1.04749	3	3	FALSE	TRUE	FALSE	GOLD domain-containing protein
TCDM_08573	0.307862	23.6801	1.60772	0.160741	0.300278	-5.98837	0.162404	3	3	FALSE	FALSE	FALSE	Inositol polyphosphate 1-phosphatase
TCDM_08577	-2.03595	20.7168	-6.46924	0.000742224	0.0116573	-0.197464	0.338952	3	3	TRUE	FALSE	TRUE	Serine/threonine-protein kinase a
TCDM_08578	0.0949105	25.0602	0.480942	0.648167	0.744153	-7.10145	0.17207	3	3	FALSE	FALSE	FALSE	acetyl-CoA carboxylase
TCDM_08637	0.163956	22.535	0.165174	0.874415	0.911769	-7.21785	1.08894	3	3	FALSE	TRUE	FALSE	Alanine--tRNA ligase
TCDM_08658	1.02736	20.4399	1.08781	0.319821	0.467263	-6.60598	1.32896	3	3	TRUE	TRUE	FALSE	Protein phosphatase 1
TCDM_08667	-0.772586	22.5828	-1.83055	0.118612	0.241135	-5.69339	0.437552	3	3	FALSE	FALSE	FALSE	SPFH domain protein
TCDM_08673	0.0882746	24.7089	0.510451	0.62858	0.735294	-7.08509	0.101593	3	3	FALSE	FALSE	FALSE	leucine--tRNA ligase
TCDM_08678	1.34673	20.9484	3.41659	0.0149853	0.0672448	-3.51933	0.512942	3	3	FALSE	TRUE	TRUE	Uncharacterized protein
TCDM_08684	5.5602	24.9998	2.84332	0.0305745	0.101095	-4.29017	2.27111	3	3	FALSE	TRUE	TRUE	AB hydrolase-1 domain-containing protein
TCDM_08690	-0.270323	23.2576	-1.40876	0.210214	0.35056	-6.23907	0.132968	3	3	FALSE	FALSE	FALSE	Adenylosuccinate synthetase
TCDM_08695	-0.0248092	23.7597	-0.136268	0.896218	0.925894	-7.22291	0.136407	3	3	FALSE	FALSE	FALSE	Thiamin pyrophosphokinase thiamin-binding domain-containing protein
TCDM_08696	0.793304	24.8734	4.27334	0.00566923	0.0364255	-2.45123	0.142221	3	3	FALSE	FALSE	FALSE	Aminopeptidase
TCDM_08701	-0.110056	24.6447	-0.402633	0.701642	0.785486	-7.14048	0.285141	3	3	FALSE	FALSE	FALSE	3-ketoacyl-CoA thiolase
TCDM_08767	-0.379417	22.3968	-0.76744	0.472905	0.609243	-6.90665	0.650396	3	3	FALSE	FALSE	FALSE	Mitochondrial import receptor subunit
TCDM_08770	-0.0860355	21.5122	-0.410628	0.696088	0.780906	-7.13679	0.185916	3	3	FALSE	FALSE	FALSE	BRCT domain-containing protein
TCDM_08772	-1.27396	23.3018	-7.80355	0.000276111	0.00601809	0.890825	0.0670366	3	3	FALSE	FALSE	TRUE	Cyclophilin
TCDM_08773	5.3627	25.3017	6.07855	0.00102268	0.0133198	-0.552295	1.1022	3	3	FALSE	TRUE	TRUE	Dolichol kinase
TCDM_08786	-0.817285	20.8985	-0.958356	0.376124	0.521012	-6.73666	1.23594	3	3	TRUE	TRUE	FALSE	Uncharacterized protein
TCDM_08797	0.804049	20.9098	1.58075	0.166733	0.304394	-6.02315	0.558191	3	3	FALSE	TRUE	FALSE	Uncharacterized protein
TCDM_08804	-0.859243	25.5065	-4.80893	0.00326354	0.0276183	-1.83967	0.105588	3	3	FALSE	FALSE	FALSE	Methylthioadenosine phosphorylase
TCDM_08842	0.240395	22.9593	0.724525	0.496927	0.632695	-6.9407	0.402938	3	3	FALSE	FALSE	FALSE	Calpain cysteine peptidase
TCDM_08863	1.12329	23.6882	2.16118	0.0755415	0.181341	-5.2393	0.62743	3	3	FALSE	FALSE	TRUE	Retrotransposon hot spot protein (RHS)
TCDM_08887	1.28102	21.689	2.14744	0.0769655	0.181887	-5.25841	0.774197	3	3	FALSE	TRUE	TRUE	Nodulin-like domain-containing protein
TCDM_08893	-0.773461	25.2765	-1.60368	0.161624	0.301248	-5.99359	0.550803	3	3	FALSE	FALSE	FALSE	Aminoglycoside phosphotransferase domain-containing protein
TCDM_08906	0.584856	20.7437	1.00853	0.35342	0.499275	-6.68737	0.823165	3	3	TRUE	FALSE	FALSE	Exosome component CSL4
TCDM_08913	1.0351	21.9119	3.24777	0.0183927	0.0761373	-3.74225	0.408246	3	3	FALSE	FALSE	TRUE	U2A'/phosphoprotein 32 family A C-terminal domain-containing protein
TCDM_08914	1.67284	21.2476	3.38455	0.0155743	0.0684501	-3.56136	0.589286	3	3	FALSE	TRUE	TRUE	Pyridoxal phosphate homeostasis protein
TCDM_08916	-3.16266	21.1136	-6.36866	0.000804881	0.0121072	-0.287111	0.633206	3	3	TRUE	FALSE	TRUE	V-type proton ATPase subunit a
TCDM_08956	0.190687	23.3036	0.663432	0.532529	0.662895	-6.98634	0.351456	3	3	FALSE	FALSE	FALSE	Uncharacterized protein
TCDM_08966	1.46981	22.3475	1.77722	0.127582	0.255642	-5.76505	0.988727	3	3	FALSE	TRUE	FALSE	Kinesin-like protein
TCDM_08968	0.849733	24.3655	4.32333	0.00537506	0.0352182	-2.39232	0.168725	3	3	FALSE	FALSE	FALSE	Ubiquitin-activating enzyme e1
TCDM_08977	-0.388455	24.7517	-1.2174	0.270671	0.418003	-6.46446	0.40896	3	3	FALSE	FALSE	FALSE	Heat shock protein DNAJ
TCDM_09013	6.16832	29.0762	22.9089	6.56628e-07	0.000207735	6.82585	0.293992	3	3	FALSE	FALSE	TRUE	Carboxypeptidase
TCDM_09015	-0.211412	25.6031	-0.860744	0.42354	0.562243	-6.8272	0.270619	3	3	FALSE	FALSE	FALSE	T-complex protein 1 subunit delta
TCDM_09017	0.787627	20.3041	1.43734	0.202321	0.345173	-6.20397	0.717829	3	3	FALSE	TRUE	FALSE	Cell division protein kinase 2,cdc2-related protein kinase 1
TCDM_09027	-1.03405	20.6475	-2.46918	0.0499056	0.136733	-4.80945	0.519675	3	3	TRUE	FALSE	TRUE	Intraflagellar transport protein 172
TCDM_09034	-1.27952	26.343	-4.87497	0.00305714	0.0263308	-1.76721	0.26996	3	3	FALSE	FALSE	TRUE	Uncharacterized protein
TCDM_09036	-1.75305	21.5999	-3.7376	0.0102743	0.0537892	-3.10637	0.624058	3	3	TRUE	FALSE	TRUE	YbaK/aminoacyl-tRNA synthetase-associated domain-containing protein
TCDM_09134	1.57852	21.2857	2.5088	0.047345	0.133064	-4.75415	0.676164	3	3	TRUE	TRUE	TRUE	SF3A2 domain-containing protein
TCDM_09229	-0.307552	23.4244	-1.37329	0.220401	0.362137	-6.28215	0.218219	3	3	FALSE	FALSE	FALSE	Mak10 subunit
TCDM_09280	1.66932	24.7832	9.02982	0.000125333	0.00371821	1.74918	0.143527	3	3	FALSE	FALSE	TRUE	NAD(P)-dependent steroid dehydrogenase protein
TCDM_09281	2.58338	21.2934	7.83245	0.000270695	0.00601809	0.91249	0.366728	3	3	FALSE	TRUE	TRUE	Prolyl endopeptidase
TCDM_09289	1.32759	21.08	3.34972	0.0162437	0.0699527	-3.60719	0.446947	3	3	FALSE	TRUE	TRUE	5'-3' exonuclease XRNA
TCDM_09291	1.16857	20.5288	2.55401	0.0445923	0.128285	-4.69109	0.555797	3	3	FALSE	TRUE	TRUE	Leucine zipper transcription factor-like protein 1
TCDM_09331	0.315802	24.8055	1.5418	0.175765	0.314434	-6.07299	0.177	3	3	FALSE	FALSE	FALSE	Ribonuclease mar1
TCDM_09345	-0.695196	22.833	-2.31588	0.0612796	0.157703	-5.02362	0.361362	3	3	FALSE	FALSE	FALSE	Fatty acid desaturase
TCDM_09350	-0.178806	23.5367	-0.687867	0.518094	0.649442	-6.96849	0.28127	3	3	FALSE	FALSE	FALSE	ATP-dependent Clp protease subunit
TCDM_09355	0.00559852	22.2146	0.0272795	0.979151	0.982482	-7.23329	0.187359	3	3	FALSE	FALSE	FALSE	Mitochondrial carrier protein
TCDM_09411	0.773058	22.5945	2.25262	0.0667394	0.165762	-5.11193	0.440561	3	3	FALSE	FALSE	FALSE	Nucleosome assembly protein
TCDM_09417	1.79202	21.4591	7.63199	0.00031097	0.00651208	0.760647	0.246484	3	3	FALSE	FALSE	TRUE	Calpain-like cysteine peptidase
TCDM_09422	-0.217929	23.737	-0.81269	0.448472	0.585535	-6.86902	0.251979	3	3	FALSE	FALSE	FALSE	Calpain cysteine peptidase
TCDM_09423	0.418634	24.4043	2.1764	0.0739976	0.178396	-5.21814	0.160747	3	3	FALSE	FALSE	FALSE	Calpain-like cysteine peptidase
TCDM_09424	0.0613025	24.1909	0.285407	0.785253	0.851422	-7.18655	0.216703	3	3	FALSE	FALSE	FALSE	Calpain-like cysteine peptidase
TCDM_09433	0.00848701	22.7528	0.0422888	0.967687	0.978684	-7.23268	0.17276	3	3	FALSE	FALSE	FALSE	mannosyl-glycoprotein endo-beta-N-acetylglucosaminidase
TCDM_09441	0.421604	21.0066	1.5866	0.165415	0.303545	-6.01563	0.296952	3	3	FALSE	TRUE	FALSE	Uncharacterized protein
TCDM_09444	7.09722	22.8842	25.7826	3.32894e-07	0.000177765	7.34628	0.254781	3	3	FALSE	TRUE	TRUE	Fungal lipase-like domain-containing protein
TCDM_09445	0.458979	22.0404	2.09502	0.0826532	0.191483	-5.33114	0.207283	3	3	FALSE	FALSE	FALSE	Serine/threonine-protein phosphatase 5
TCDM_09452	-0.778087	24.2555	-3.90076	0.00853296	0.0467344	-2.90225	0.177464	3	3	FALSE	FALSE	FALSE	Glycoside hydrolase family 31 N-terminal domain-containing protein
TCDM_09509	-0.279711	23.6706	-0.940861	0.384305	0.524898	-6.75342	0.36901	3	3	FALSE	FALSE	FALSE	Eukaryotic translation initiation factor 3 subunit E
TCDM_09531	-0.318095	27.71	-1.63727	0.154413	0.291881	-5.95	0.168459	3	3	FALSE	FALSE	FALSE	Hydroxymethylglutaryl-coenzyme A synthase N-terminal domain-containing protein
TCDM_09533	2.02824	20.6299	2.70214	0.0367081	0.112541	-4.48513	0.8077	3	3	TRUE	TRUE	TRUE	GP-PDE domain-containing protein
TCDM_09537	0.149748	24.6729	0.780959	0.465509	0.602622	-6.89559	0.163082	3	3	FALSE	FALSE	FALSE	2-amino-3-ketobutyrate coenzyme A ligase
TCDM_09541	-0.889529	26.7799	-3.63584	0.0115602	0.0576929	-3.23568	0.27711	3	3	FALSE	FALSE	FALSE	Fatty acid desaturase
TCDM_09542	0.268066	25.954	1.17958	0.284295	0.431902	-6.50678	0.219425	3	3	FALSE	FALSE	FALSE	Fatty acid desaturase
TCDM_09597	-1.04059	22.2179	-2.02047	0.0914959	0.201301	-5.43417	0.721358	3	3	FALSE	FALSE	TRUE	Calpain-like cysteine peptidase
TCDM_09598	0.214197	22.6556	0.161644	0.877071	0.912975	-7.21852	1.49254	3	3	FALSE	TRUE	FALSE	Calpain-like cysteine peptidase
TCDM_09599	0.723182	21.2321	0.96372	0.373643	0.518849	-6.73148	0.949758	3	3	FALSE	TRUE	FALSE	Calpain catalytic domain-containing protein
TCDM_09676	-0.727588	24.8268	-3.87073	0.00882698	0.0478539	-2.93952	0.13467	3	3	FALSE	FALSE	FALSE	Retrotransposon hot spot (RHS) protein
TCDM_09714	1.18424	20.1677	3.38604	0.0155463	0.0684501	-3.55939	0.460997	3	3	FALSE	TRUE	TRUE	Trans-sialidase
TCDM_09728	-0.684929	24.2652	-1.99824	0.0943146	0.204732	-5.46477	0.394312	3	3	FALSE	FALSE	FALSE	Peptidase
TCDM_09736	-1.02879	27.5432	-3.31703	0.0169008	0.0710634	-3.65034	0.390388	3	3	FALSE	FALSE	TRUE	3-methylcrotonyl-CoA carboxylase
TCDM_09757	-0.837489	21.7	-0.937238	0.386016	0.52652	-6.75686	1.20204	3	3	TRUE	TRUE	FALSE	Coatomer subunit beta
TCDM_09783	-0.324673	21.1371	-0.34963	0.738965	0.817839	-7.16317	1.30074	3	3	TRUE	TRUE	FALSE	Small ribosomal subunit protein RACK1
TCDM_09792	-1.15659	23.1781	-1.36898	0.22167	0.362547	-6.28735	1.00153	3	3	TRUE	FALSE	FALSE	Peptidyl-prolyl cis-trans isomerase
TCDM_09797	-2.03599	22.8631	-1.65377	0.150983	0.287625	-5.92845	1.44455	3	3	FALSE	FALSE	FALSE	Succinate dehydrogenase subunit
TCDM_09808	0.426465	19.7611	0.892612	0.407585	0.550317	-6.79845	0.533037	3	3	TRUE	TRUE	FALSE	Uncharacterized protein
TCDM_09818	-1.0169	21.4215	-1.03441	0.34215	0.486572	-6.66127	1.40904	3	3	TRUE	FALSE	FALSE	Fe2OG dioxygenase domain-containing protein
TCDM_09867	0.434518	24.0268	2.03229	0.0900323	0.199491	-5.41787	0.176557	3	3	FALSE	FALSE	FALSE	peptidylprolyl isomerase
TCDM_09869	-0.120145	22.9266	-0.663397	0.53255	0.662895	-6.98636	0.134044	3	3	FALSE	FALSE	FALSE	Choline/carnitine O-acyltransferase
TCDM_09870	1.24958	20.308	1.59926	0.162597	0.301583	-5.9993	1.10324	3	3	TRUE	TRUE	FALSE	Small ribosomal subunit protein RACK1
TCDM_09871	-0.513523	23.4426	-0.981104	0.365691	0.51114	-6.71454	0.555914	3	3	FALSE	FALSE	FALSE	Inosine-5'-monophosphate dehydrogenase
TCDM_09878	0.0227647	23.9438	0.0881951	0.932689	0.949582	-7.22919	0.302083	3	3	FALSE	FALSE	FALSE	Glutamate--cysteine ligase
TCDM_09927	-1.20351	24.4403	-2.8315	0.0310428	0.102011	-4.30643	0.512475	3	3	FALSE	FALSE	TRUE	Farnesyl pyrophosphate synthase
TCDM_09940	0.367731	26.5598	2.01551	0.0921172	0.201601	-5.441	0.128674	3	3	FALSE	FALSE	FALSE	Multifunctional fusion protein
TCDM_09941	0.529845	21.0203	1.52427	0.179981	0.318623	-6.09525	0.447735	3	3	FALSE	TRUE	FALSE	U2 splicing auxiliary factor
TCDM_09943	0.854419	20.6338	2.07836	0.0845504	0.191494	-5.35421	0.560178	3	3	FALSE	TRUE	FALSE	ABC transporter
TCDM_10002	1.07995	21.227	1.62149	0.157761	0.296635	-5.97052	0.841164	3	3	TRUE	TRUE	FALSE	Retrotransposon hot spot (RHS) protein
TCDM_10080	-0.863785	22.4553	-1.4628	0.195524	0.336289	-6.17243	0.680716	3	3	FALSE	FALSE	FALSE	Obg-like ATPase 1
TCDM_10092	0.398818	24.2697	1.41146	0.209457	0.35056	-6.23577	0.338437	3	3	FALSE	FALSE	FALSE	NADH-cytochrome b5 reductase
TCDM_10111	1.13903	20.0174	3.12503	0.0214051	0.0805606	-3.90658	0.358209	3	3	TRUE	TRUE	TRUE	Mannosyl-oligosaccharide glucosidase
TCDM_10112	2.16151	20.8227	2.82545	0.0312856	0.102181	-4.31476	1.09256	3	3	TRUE	TRUE	TRUE	Mannosyl-oligosaccharide glucosidase
TCDM_10114	0.453245	20.3944	0.741002	0.487607	0.624007	-6.92782	0.745509	3	3	FALSE	TRUE	FALSE	Thioesterase
TCDM_10116	-0.336687	22.32	-0.708914	0.505869	0.640128	-6.95269	0.496906	3	3	FALSE	FALSE	FALSE	CS domain-containing protein
TCDM_10134	0.508924	28.3197	3.174	0.0201427	0.0797595	-3.8408	0.0502011	3	3	FALSE	FALSE	FALSE	Glutamate dehydrogenase
TCDM_10143	0.460259	21.9277	0.575989	0.586268	0.701158	-7.04559	0.844236	3	3	FALSE	TRUE	FALSE	ATP-dependent zinc metallopeptidase
TCDM_10151	-0.193528	23.9506	-1.02579	0.345871	0.49121	-6.67002	0.147625	3	3	FALSE	FALSE	FALSE	Mitochondrial RNA binding protein
TCDM_10154	1.23659	22.06	1.47439	0.1925	0.33375	-6.15798	0.972365	3	3	FALSE	TRUE	FALSE	Retrotransposon hot spot (RHS) protein
TCDM_10158	-0.904907	24.8431	-2.785	0.0329624	0.104773	-4.37052	0.357032	3	3	FALSE	FALSE	FALSE	Retrotransposon hot spot (RHS) protein
TCDM_10175	-0.984519	23.6557	-5.43235	0.00180171	0.020255	-1.18043	0.123315	3	3	FALSE	FALSE	FALSE	Retrotransposon hot spot protein N-terminal domain-containing protein
TCDM_10206	1.114	19.6613	3.42661	0.0148063	0.0667218	-3.50623	0.40986	3	3	TRUE	TRUE	TRUE	SURP motif domain-containing protein
TCDM_10214	-0.129272	23.4865	-0.332447	0.751242	0.827675	-7.16987	0.514427	3	3	FALSE	FALSE	FALSE	Steroid 5-alpha reductase C-terminal domain-containing protein
TCDM_10230	0.254576	24.7759	1.32317	0.235565	0.378094	-6.34206	0.164734	3	3	FALSE	FALSE	FALSE	Retrotransposon hot spot (RHS) protein
TCDM_10248	0.841672	21.0466	1.46274	0.195539	0.336289	-6.1725	0.815951	3	3	FALSE	TRUE	FALSE	Retrotransposon hot spot (RHS) protein
TCDM_10292	0.100048	23.4588	0.553069	0.600874	0.713037	-7.05989	0.133417	3	3	FALSE	FALSE	FALSE	fructose-bisphosphatase
TCDM_10333	-0.0190147	20.0035	-0.0544592	0.958397	0.970207	-7.232	0.432236	3	3	TRUE	TRUE	FALSE	MGT2 magnesium transporter
TCDM_10378	0.153779	24.5733	0.602981	0.56934	0.69097	-7.02808	0.29592	3	3	FALSE	FALSE	FALSE	Putative malate dehydrogenase
TCDM_10416	0.27674	22.9691	0.723299	0.497625	0.632695	-6.94165	0.495735	3	3	FALSE	FALSE	FALSE	Uncharacterized protein
TCDM_10422	0.716455	23.1903	1.79902	0.123836	0.250014	-5.73583	0.481059	3	3	FALSE	FALSE	FALSE	Calreticulin
TCDM_10424	-1.25935	20.4308	-2.13307	0.0784828	0.183815	-5.27836	0.838898	3	3	TRUE	TRUE	TRUE	DNA-directed RNA polymerase subunit
TCDM_10529	-1.81921	23.3731	-5.19911	0.00223713	0.0223295	-1.42068	0.418876	3	3	FALSE	FALSE	TRUE	3,2-trans-enoyl-CoA isomerase
TCDM_10531	1.05901	22.6029	1.76533	0.129672	0.258222	-5.78096	0.712831	3	3	FALSE	TRUE	FALSE	p-nitrophenylphosphatase
TCDM_10537	0.253869	25.8835	1.10287	0.313745	0.461231	-6.59005	0.189803	3	3	FALSE	FALSE	FALSE	PH domain-containing protein
TCDM_10538	4.20763	21.8185	12.1095	2.46628e-05	0.00125428	3.4652	0.454333	3	3	FALSE	TRUE	TRUE	Lipase
TCDM_10546	1.31909	21.5677	2.68324	0.0376251	0.113193	-4.51134	0.554794	3	3	FALSE	TRUE	TRUE	Retrotransposon hot spot (RHS) protein
TCDM_10577	0.892	21.7637	0.693632	0.514726	0.646738	-6.9642	1.83524	3	3	TRUE	TRUE	FALSE	Retrotransposon hot spot (RHS) protein
TCDM_10600	0.635477	22.2267	1.29604	0.24416	0.385744	-6.37399	0.562329	3	3	FALSE	FALSE	FALSE	Retrotransposon hot spot (RHS) protein
TCDM_10659	3.37887	21.9258	7.69661	0.000297272	0.00634972	0.809997	0.541074	3	3	FALSE	TRUE	TRUE	Complement regulatory protein
TCDM_10686	-0.281929	19.9544	-0.858182	0.424843	0.562808	-6.82948	0.424188	3	3	TRUE	TRUE	FALSE	Uncharacterized protein
TCDM_10698	0.895209	21.6038	1.75814	0.130951	0.258993	-5.79055	0.626754	3	3	FALSE	TRUE	FALSE	mannose-1-phosphate guanylyltransferase
TCDM_10700	-0.423539	23.6565	-2.26011	0.0660672	0.165245	-5.10148	0.145582	3	3	FALSE	FALSE	FALSE	Uncharacterized protein
TCDM_10701	-0.196136	20.3089	-0.498917	0.636198	0.738993	-7.09159	0.531267	3	3	FALSE	TRUE	FALSE	Agmatinase
TCDM_10705	1.3864	24.2708	6.32948	0.000830922	0.012209	-0.322347	0.224112	3	3	FALSE	FALSE	TRUE	Tryparedoxin peroxidase
TCDM_10708	0.127981	23.046	0.493168	0.640013	0.74136	-7.09478	0.285038	3	3	FALSE	FALSE	FALSE	CCR4-NOT transcription complex subunit 11
TCDM_10742	0.326851	22.638	0.249575	0.811522	0.871061	-7.19759	1.46457	3	3	FALSE	TRUE	FALSE	Dihydrolipoamide dehydrogenase
TCDM_10743	0.259192	21.0395	0.280004	0.789196	0.854828	-7.18831	1.12756	3	3	TRUE	TRUE	FALSE	Dihydrolipoamide dehydrogenase
TCDM_10814	0.992709	27.1521	4.66398	0.00377454	0.029585	-2.00095	0.160325	3	3	FALSE	FALSE	FALSE	Acetylornithine deacetylase
TCDM_10827	1.19507	21.8916	1.16493	0.289731	0.436256	-6.52295	1.23692	3	3	FALSE	TRUE	FALSE	Amino acid transporter
TCDM_10892	0.965993	22.2972	2.38766	0.0556476	0.146612	-4.92334	0.539745	3	3	FALSE	FALSE	FALSE	Retrotransposon hot spot (RHS) protein
TCDM_10966	2.66033	21.2782	6.43961	0.000760078	0.0117647	-0.223753	0.538804	3	3	FALSE	TRUE	TRUE	Retrotransposon hot spot (RHS) protein
TCDM_11018	0.437313	26.5651	2.14731	0.0769784	0.181887	-5.25858	0.178317	3	3	FALSE	FALSE	FALSE	p27 protein
TCDM_11062	0.0082989	23.0793	0.0184844	0.985872	0.986796	-7.23353	0.619339	3	3	FALSE	FALSE	FALSE	Chaperone DNAJ protein
TCDM_11088	-1.71262	22.2618	-4.05195	0.00721022	0.0427806	-2.71669	0.548445	3	3	FALSE	FALSE	TRUE	Proline dehydrogenase
TCDM_11090	0.501906	24.5375	1.65328	0.151084	0.287625	-5.92909	0.310432	3	3	FALSE	FALSE	FALSE	Putative thimet oligopeptidase, putative,metallo-peptidase, clan MA(E), family M3
TCDM_11091	0.508926	24.9069	3.05337	0.0234116	0.0853364	-4.00336	0.0785469	3	3	FALSE	FALSE	FALSE	Putative thimet oligopeptidase, putative,metallo-peptidase, clan MA(E), family M3
TCDM_11153	0.295311	24.9358	1.05726	0.332444	0.476577	-6.63784	0.324576	3	3	FALSE	FALSE	FALSE	Retrotransposon hot spot (RHS) protein
TCDM_11157	-1.53522	21.3251	-1.07309	0.325851	0.470918	-6.6214	2.094	3	3	TRUE	TRUE	FALSE	Phosphatidic acid phosphatase protein
TCDM_11162	1.40383	21.2297	3.38486	0.0155683	0.0684501	-3.56094	0.539806	3	3	FALSE	TRUE	TRUE	Class 3 lipase
TCDM_11172	1.71241	21.8506	1.3706	0.221192	0.36232	-6.28539	1.82709	3	3	TRUE	TRUE	FALSE	Retrotransposon hot spot (RHS) protein
TCDM_11175	-0.19493	27.3762	-0.901075	0.403425	0.54539	-6.79068	0.197238	3	3	FALSE	FALSE	FALSE	Retrotransposon hot spot (RHS) protein
TCDM_11185	1.07312	20.5503	1.83222	0.118342	0.241135	-5.69114	0.805418	3	3	TRUE	TRUE	FALSE	Dispersed gene family protein 1 (DGF-1)
TCDM_11268	0.226804	20.6559	0.31545	0.763465	0.83652	-7.17618	1.00058	3	3	TRUE	TRUE	FALSE	Uncharacterized protein
TCDM_11283	0.568035	20.7629	0.815533	0.446968	0.584286	-6.8666	0.901782	3	3	TRUE	TRUE	FALSE	Retrotransposon hot spot (RHS) protein
TCDM_11312	0.353429	23.8294	1.28048	0.249215	0.391414	-6.39214	0.320449	3	3	FALSE	FALSE	FALSE	Retrotransposon hot spot (RHS) protein
TCDM_11449	-0.918868	22.3621	-3.22237	0.0189756	0.0772113	-3.7761	0.351201	3	3	FALSE	FALSE	FALSE	Retrotransposon hot spot (RHS) protein
TCDM_11490	0.285758	20.838	0.479114	0.649392	0.744153	-7.10244	0.83716	3	3	TRUE	TRUE	FALSE	Uncharacterized protein
TCDM_11532	0.657868	20.9247	0.853244	0.427362	0.564182	-6.83385	1.07167	3	3	TRUE	TRUE	FALSE	C3H1-type domain-containing protein
TCDM_11574	-0.525578	23.1876	-2.50938	0.0473088	0.133064	-4.75334	0.187392	3	3	FALSE	FALSE	FALSE	6-phosphogluconolactonase
TCDM_11580	-1.31894	22.2974	-2.76345	0.0338953	0.106399	-4.40028	0.64249	3	3	FALSE	FALSE	TRUE	Retrotransposon hot spot (RHS) protein
TCDM_11639	0.694225	22.4865	0.749766	0.482699	0.619618	-6.92087	1.06094	3	3	FALSE	TRUE	FALSE	Retrotransposon hot spot (RHS) protein
TCDM_11662	-0.0437626	25.9205	-0.164318	0.875059	0.911769	-7.21802	0.317594	3	3	FALSE	FALSE	FALSE	Retrotransposon hot spot (RHS) protein
TCDM_11669	0.926216	24.3351	2.38649	0.0557344	0.146612	-4.92497	0.483582	3	3	FALSE	FALSE	FALSE	Trypanothione reductase
TCDM_11676	-0.518721	25.0409	-3.02602	0.0242309	0.0874275	-4.04045	0.0946998	3	3	FALSE	FALSE	FALSE	Glucose-6-phosphate dehydrogenase
TCDM_11993	0.749305	22.9108	2.83257	0.031	0.102011	-4.30495	0.281717	3	3	FALSE	FALSE	FALSE	Fatty acyl CoA synthetase
TCDM_11999	0.217378	22.7585	0.694748	0.514076	0.646682	-6.96337	0.342126	3	3	FALSE	FALSE	FALSE	Trifunctional enzyme alpha subunit
TCDM_12010	0.0312612	20.6473	0.0715975	0.945328	0.960619	-7.23074	0.534194	3	3	TRUE	TRUE	FALSE	Helicase-like protein
TCDM_12050	-1.24069	23.4755	-4.22907	0.00594501	0.0373486	-2.50372	0.280505	3	3	FALSE	FALSE	TRUE	Retrotransposon hot spot (RHS) protein
TCDM_12171	-0.555176	25.4457	-2.54309	0.0452415	0.129192	-4.70632	0.20376	3	3	FALSE	FALSE	FALSE	ATP-dependent Clp protease subunit
TCDM_12338	-1.12362	22.9596	-1.47843	0.191455	0.33302	-6.15293	0.957599	3	3	TRUE	FALSE	FALSE	Retrotransposon hot spot (RHS) protein
TCDM_12365	-0.120076	20.8901	-0.132501	0.899067	0.927445	-7.2235	1.06056	3	3	TRUE	TRUE	FALSE	Retrotransposon hot spot (RHS) protein
TCDM_12392	0.83321	28.9237	3.15839	0.0205361	0.0797595	-3.86174	0.31295	3	3	FALSE	FALSE	FALSE	Tubulin/FtsZ 2-layer sandwich domain-containing protein
TCDM_12461	1.87497	20.7837	4.3449	0.00525347	0.0348491	-2.36702	0.586968	3	3	FALSE	TRUE	TRUE	Retrotransposon hot spot (RHS) protein
TCDM_12526	0.70857	24.5134	4.29193	0.0055578	0.0361935	-2.42928	0.0732828	3	3	FALSE	FALSE	FALSE	NADH-cytochrome b5 reductase
TCDM_12527	-1.17752	23.8617	-4.00077	0.00763033	0.0435786	-2.77912	0.345259	3	3	FALSE	FALSE	TRUE	Proteasome regulatory ATPase subunit 2
TCDM_12557	-0.0765593	20.7064	-0.113849	0.913198	0.93424	-7.22617	0.838231	3	3	FALSE	TRUE	FALSE	N-acetyltransferase domain-containing protein
TCDM_12658	1.88041	21.3128	5.79564	0.00130285	0.0158119	-0.820721	0.368032	3	3	FALSE	TRUE	TRUE	Short chain dehydrogenase
TCDM_12663	0.640545	21.1904	1.53503	0.177381	0.316266	-6.0816	0.475315	3	3	TRUE	TRUE	FALSE	Dispersed protein family protein 1 (DGF-1)
TCDM_12670	-0.484375	21.6999	-0.415278	0.692868	0.77975	-7.13462	1.70076	3	3	TRUE	TRUE	FALSE	Retrotransposon hot spot protein (RHS)
TCDM_12759	0.247631	25.3814	1.15335	0.294087	0.440292	-6.53564	0.200041	3	3	FALSE	FALSE	FALSE	Retrotransposon hot spot protein (RHS)
TCDM_12808	0.924176	23.077	3.98091	0.00780064	0.0439511	-2.80345	0.234744	3	3	FALSE	FALSE	FALSE	Dynamin-like protein
TCDM_12817	-0.476415	21.9999	-0.392285	0.708861	0.789431	-7.14515	1.35082	3	3	FALSE	TRUE	FALSE	Retrotransposon hot spot (RHS) protein
TCDM_12876	-0.499325	22.7975	-0.430925	0.682082	0.770861	-7.12713	1.31245	3	3	FALSE	TRUE	FALSE	Kinesin
TCDM_13051	0.0822041	23.7015	0.33177	0.751727	0.827675	-7.17013	0.266218	3	3	FALSE	FALSE	FALSE	Retrotransposon hot spot (RHS) protein
TCDM_13059	-0.0484127	24.6062	-0.254558	0.807852	0.868868	-7.19614	0.150476	3	3	FALSE	FALSE	FALSE	Retrotransposon hot spot protein,C-terminal domain-containing protein
TCDM_13094	0.322433	22.545	0.818915	0.445183	0.582975	-6.86371	0.520869	3	3	FALSE	FALSE	FALSE	Retrotransposon hot spot protein (RHS)
TCDM_13127	-2.28439	21.5979	-11.7685	2.89408e-05	0.0012965	3.30027	0.167341	3	3	TRUE	FALSE	TRUE	Retrotransposon hot spot protein (RHS)
TCDM_13200	-0.348	24.025	-0.888947	0.409396	0.551212	-6.8018	0.525864	3	3	FALSE	FALSE	FALSE	Retrotransposon hot spot (RHS) protein
TCDM_13239	-1.54039	23.8324	-4.35042	0.00522287	0.0348491	-2.36055	0.409777	3	3	FALSE	FALSE	TRUE	Retrotransposon hot spot (RHS) protein
TCDM_13266	-0.907093	24.21	-3.13519	0.0211362	0.0805606	-3.89291	0.351815	3	3	FALSE	FALSE	FALSE	Retrotransposon hot spot (RHS) protein
TCDM_13464	0.638972	24.0384	2.77705	0.0333033	0.105281	-4.38149	0.234254	3	3	FALSE	FALSE	FALSE	Retrotransposon hot spot (RHS) protein
TCDM_13503	0.359219	28.242	1.34142	0.229937	0.370957	-6.32038	0.32	3	3	FALSE	FALSE	FALSE	Beta-tubulin
TCDM_13539	0.341368	23.552	0.868415	0.419657	0.56097	-6.82035	0.517767	3	3	FALSE	FALSE	FALSE	Retrotransposon hot spot (RHS) protein
TCDM_13603	0.35034	24.8856	1.37638	0.219496	0.361205	-6.27842	0.295034	3	3	FALSE	FALSE	FALSE	Saccharopine dehydrogenase
TCDM_13608	-0.975312	25.8402	-6.03192	0.00106369	0.013524	-0.595856	0.056655	3	3	FALSE	FALSE	FALSE	Retrotransposon hot spot (RHS) protein
TCDM_13663	0.190724	24.4935	1.0172	0.349611	0.494549	-6.67868	0.149122	3	3	FALSE	FALSE	FALSE	Glutamine synthetase
TCDM_13763	2.54744	22.0486	2.30945	0.0618126	0.158311	-5.0326	1.1949	3	3	FALSE	TRUE	TRUE	Cytochrome b5
TCDM_13818	-0.216983	25.7439	-0.98914	0.362062	0.508792	-6.70664	0.194808	3	3	FALSE	FALSE	FALSE	60S ribosomal protein L14
TCDM_13819	0.698151	24.155	4.28107	0.00562256	0.0363933	-2.44209	0.0666664	3	3	FALSE	FALSE	FALSE	Phosphatase-like protein
TCDM_13834	0.252086	27.242	0.980147	0.366125	0.51114	-6.71548	0.27439	3	3	FALSE	FALSE	FALSE	40S ribosomal protein S13
TCDM_13852	-0.190627	25.0657	-0.388233	0.711697	0.790939	-7.14695	0.686134	3	3	FALSE	FALSE	FALSE	Ribosomal protein S29
TCDM_13854	0.87849	24.8701	4.33628	0.00530172	0.0349521	-2.37713	0.184834	3	3	FALSE	FALSE	FALSE	BAR domain-containing protein
TCDM_13866	1.86834	22.8255	2.41339	0.0537631	0.142988	-4.88738	0.868679	3	3	FALSE	TRUE	TRUE	Thioredoxin-like fold domain-containing protein
TCDM_13870	0.742329	21.9501	1.64412	0.152981	0.289687	-5.94107	0.589832	3	3	FALSE	TRUE	FALSE	GOLD domain-containing protein
TCDM_13905	-0.762797	20.7468	-0.799618	0.455435	0.591014	-6.88007	1.18895	3	3	FALSE	TRUE	FALSE	Universal minicircle sequence binding protein (UMSBP)
TCDM_13909	-0.157211	25.2178	-0.659388	0.534943	0.664325	-6.98924	0.264258	3	3	FALSE	FALSE	FALSE	peptidylprolyl isomerase
TCDM_13931	-0.678613	25.3657	-2.81666	0.0316421	0.10303	-4.32687	0.21418	3	3	FALSE	FALSE	FALSE	Ubiquinol-cytochrome c reductase subunit 7
TCDM_13942	0.256158	23.1312	1.4825	0.190409	0.332735	-6.14784	0.102337	3	3	FALSE	FALSE	FALSE	Dynein light chain
TCDM_13950	0.188631	24.9374	0.857348	0.425268	0.562808	-6.83022	0.207784	3	3	FALSE	FALSE	FALSE	Glutathione peroxidase
TCDM_13966	0.218386	26.3603	0.955893	0.377267	0.521918	-6.73904	0.199156	3	3	FALSE	FALSE	FALSE	Ribosomal protein S19
TCDM_13970	1.13235	23.0659	5.0108	0.00267769	0.0240317	-1.62018	0.238704	3	3	FALSE	FALSE	TRUE	Paraflagellar rod component
TCDM_13980	-0.265145	26.6349	-1.26543	0.254194	0.39632	-6.40959	0.199998	3	3	FALSE	FALSE	FALSE	40S ribosomal protein S11
TCDM_13989	1.28108	21.74	1.55713	0.172156	0.311103	-6.05343	1.07513	3	3	TRUE	TRUE	FALSE	MSP domain-containing protein
TCDM_14000	0.662499	22.5496	0.810395	0.449689	0.586407	-6.87097	1.03216	3	3	FALSE	TRUE	FALSE	RRM domain-containing protein
TCDM_14024	2.03373	21.6077	3.10316	0.0219969	0.081572	-3.93607	0.786802	3	3	FALSE	TRUE	TRUE	Prefoldin subunit 2
TCDM_14025	2.31111	24.491	1.70811	0.140206	0.272682	-5.857	1.43645	3	3	FALSE	TRUE	FALSE	phosphoglucomutase (alpha-D-glucose-1,6-bisphosphate-dependent)
TCDM_14028	-0.583355	23.5914	-2.42531	0.0529138	0.141634	-4.87074	0.258322	3	3	FALSE	FALSE	FALSE	Protein tyrosine phosphatase
TCDM_14059	2.78362	22.6131	2.26188	0.0659095	0.165239	-5.09901	1.5918	3	3	FALSE	TRUE	TRUE	U-rich RNA-binding protein UBP-2
TCDM_14074	-0.69707	23.5953	-2.93736	0.0271094	0.0940026	-4.16122	0.253094	3	3	FALSE	FALSE	FALSE	Ubiquitin-conjugating enzyme e2
TCDM_14105	0.785771	22.5873	0.76405	0.474773	0.610912	-6.9094	1.21629	3	3	FALSE	TRUE	FALSE	Translocon-associated protein subunit beta
TCDM_14107	-0.0186659	23.2043	-0.0753899	0.942438	0.958594	-7.23041	0.28139	3	3	FALSE	FALSE	FALSE	Acyl-CoA dehydrogenase
TCDM_14120	-1.76183	26.8986	-7.23137	0.000414189	0.0085068	0.445971	0.229958	3	3	FALSE	FALSE	TRUE	60S ribosomal protein L44
TCDM_14138	0.0224594	23.8809	0.121455	0.907431	0.931861	-7.22513	0.12637	3	3	FALSE	FALSE	FALSE	Succinate dehydrogenase cytochrome B subunit
TCDM_14147	-0.277409	23.9792	-1.16257	0.290612	0.436256	-6.52554	0.239328	3	3	FALSE	FALSE	FALSE	SKP1 component dimerisation domain-containing protein
TCDM_14158	-0.348706	22.8234	-1.89108	0.109191	0.228659	-5.61139	0.118977	3	3	FALSE	FALSE	FALSE	Nucleosome assembly protein
TCDM_14191	1.16504	21.1296	1.46742	0.194313	0.335803	-6.16668	0.958107	3	3	FALSE	TRUE	FALSE	Ribosomal protein L37
TCDM_14202	0.106036	21.5384	0.23165	0.824768	0.879972	-7.20257	0.606271	3	3	FALSE	TRUE	FALSE	Glucosamine 6-phosphate N-acetyltransferase
TCDM_14207	0.433564	23.2305	1.54967	0.173903	0.312576	-6.06296	0.32343	3	3	FALSE	FALSE	FALSE	CSN8/PSMD8/EIF3K domain-containing protein
TCDM_14210	-1.2769	22.3083	-3.7284	0.0103838	0.0540971	-3.118	0.440585	3	3	FALSE	FALSE	TRUE	Uncharacterized protein
TCDM_14211	-0.235165	26.4749	-0.985799	0.363567	0.509566	-6.70993	0.258852	3	3	FALSE	FALSE	FALSE	Glycosomal membrane protein
TCDM_14216	-0.951562	25.3106	-4.44673	0.00471994	0.0329471	-2.24852	0.214938	3	3	FALSE	FALSE	FALSE	40S ribosomal protein S5
TCDM_14221	1.1172	23.6061	6.61162	0.000662894	0.0110318	-0.0725183	0.0889587	3	3	FALSE	FALSE	TRUE	Peptidase t
TCDM_14224	-1.3734	23.7029	-2.57343	0.043463	0.126137	-4.66404	0.600919	3	3	FALSE	FALSE	TRUE	Uncharacterized protein
TCDM_14238	0.654995	24.6871	2.42831	0.0527016	0.141634	-4.86654	0.323776	3	3	FALSE	FALSE	FALSE	Peptidyl-prolyl cis-trans isomerase
TCDM_14242	0.163591	23.9184	0.739812	0.488276	0.624007	-6.92876	0.22836	3	3	FALSE	FALSE	FALSE	Uncharacterized protein
TCDM_14270	0.694247	23.9034	2.90934	0.0280949	0.0961712	-4.19955	0.241259	3	3	FALSE	FALSE	FALSE	peptide-methionine (S)-S-oxide reductase
TCDM_14273	0.668275	19.8337	1.46481	0.194996	0.336289	-6.16993	0.521811	3	3	TRUE	TRUE	FALSE	Small GTP-binding protein RAB6
TCDM_14274	-0.309694	22.8216	-0.668913	0.529269	0.661823	-6.98238	0.625898	3	3	FALSE	FALSE	FALSE	Succinate dehydrogenase subunit
TCDM_14276	-0.825289	22.2764	-0.724008	0.497222	0.632695	-6.9411	1.66425	3	3	TRUE	FALSE	FALSE	DoxX
TCDM_14278	0.0757283	26.2959	0.345086	0.742203	0.819724	-7.16498	0.214177	3	3	FALSE	FALSE	FALSE	40S ribosomal protein S16
TCDM_14288	3.67449	25.463	13.836	1.16484e-05	0.000731795	4.2241	0.315502	3	3	FALSE	FALSE	TRUE	Proteasome subunit beta
TCDM_14291	1.37874	22.1837	2.03246	0.0900108	0.199491	-5.41763	0.794582	3	3	FALSE	TRUE	TRUE	Adenosine 5'-monophosphoramidase
TCDM_14297	1.28974	20.782	3.1071	0.0218889	0.0814542	-3.93075	0.566611	3	3	TRUE	TRUE	TRUE	Uncharacterized protein
TCDM_14300	2.44864	21.295	3.30652	0.0171184	0.0714158	-3.66424	0.960763	3	3	FALSE	TRUE	TRUE	Uncharacterized protein
TCDM_14305	-0.0985758	22.3672	-0.157071	0.880515	0.915667	-7.21937	0.78565	3	3	FALSE	FALSE	FALSE	Uncharacterized protein
TCDM_14309	2.38641	21.1041	3.54561	0.0128516	0.061002	-3.3516	0.898977	3	3	FALSE	TRUE	TRUE	Small ubiquitin protein
TCDM_14312	-3.47832	21.4467	-10.5393	5.3509e-05	0.00204099	2.6579	0.406518	3	3	TRUE	FALSE	TRUE	Nuclear receptor binding factor
TCDM_14317	-0.15556	24.9081	-0.860256	0.423788	0.562243	-6.82764	0.133212	3	3	FALSE	FALSE	FALSE	valine--tRNA ligase
TCDM_14322	0.846658	23.9857	0.591551	0.576472	0.694106	-7.03558	1.5863	3	3	FALSE	TRUE	FALSE	60S ribosomal subunit protein L31
TCDM_14332	-0.341287	25.3201	-0.962779	0.374077	0.518849	-6.73239	0.466145	3	3	FALSE	FALSE	FALSE	40S ribosomal protein S27
TCDM_14336	0.303473	23.2301	1.54866	0.174141	0.312576	-6.06425	0.171939	3	3	FALSE	FALSE	FALSE	Ras-related protein rab-2a
TCDM_14344	-0.190363	22.81	-0.305832	0.770415	0.839839	-7.17961	0.762141	3	3	FALSE	FALSE	FALSE	Translationally controlled tumor protein (TCTP)
TCDM_14365	-2.14488	21.9658	-6.12824	0.000980972	0.0129343	-0.50616	0.340462	3	3	FALSE	FALSE	TRUE	Stress-response A/B barrel domain-containing protein
TCDM_14371	-0.435892	24.3158	-2.07425	0.0850258	0.191982	-5.3599	0.202033	3	3	FALSE	FALSE	FALSE	Stress-response A/B barrel domain-containing protein
TCDM_14375	0.144615	26.3394	0.631668	0.551679	0.674906	-7.00871	0.244913	3	3	FALSE	FALSE	FALSE	40S ribosomal protein S25
TCDM_14383	0.557991	24.0393	0.866642	0.420552	0.56097	-6.82194	0.919028	3	3	FALSE	FALSE	FALSE	Ubiquitin-conjugating enzyme-like protein
TCDM_14392	0.388911	21.754	0.508595	0.629802	0.735369	-7.08614	0.978808	3	3	FALSE	TRUE	FALSE	Mitochondrial RNA-binding protein 2
TCDM_14397	-2.39701	20.3979	-5.01572	0.00266497	0.0240317	-1.61489	0.649979	3	3	TRUE	TRUE	TRUE	GAF domain-containing protein
TCDM_14416	-1.00111	25.1111	-2.12325	0.079538	0.185879	-5.29199	0.651776	3	3	FALSE	FALSE	TRUE	Uncharacterized protein
TCDM_14420	-0.440531	21.9248	-1.39581	0.213881	0.353052	-6.25486	0.401044	3	3	FALSE	FALSE	FALSE	Adenylate kinase
TCDM_14421	-0.390918	21.5562	-0.50547	0.631864	0.735957	-7.08791	1.08152	3	3	TRUE	TRUE	FALSE	Uncharacterized protein
TCDM_14426	-0.345766	24.1757	-1.51685	0.181792	0.320916	-6.10464	0.237181	3	3	FALSE	FALSE	FALSE	40S ribosomal protein S26
TCDM_14427	0.166284	26.3772	0.586827	0.579435	0.696104	-7.03864	0.295847	3	3	FALSE	FALSE	FALSE	60S ribosomal protein L32
TCDM_14430	-0.183409	24.4649	-1.13543	0.300942	0.447018	-6.55513	0.0441866	3	3	FALSE	FALSE	FALSE	Thymidylate kinase-like domain-containing protein
TCDM_14439	2.23409	22.0792	2.42576	0.0528818	0.141634	-4.87011	1.08184	3	3	FALSE	TRUE	TRUE	Uncharacterized protein
TCDM_14453	0.913067	24.3309	4.75099	0.00345773	0.0281897	-1.90377	0.162399	3	3	FALSE	FALSE	FALSE	Ribose 5-phosphate isomerase
TCDM_14495	0.767998	23.3381	3.87749	0.00875985	0.0477322	-2.93112	0.17335	3	3	FALSE	FALSE	FALSE	Mitochondrial pyruvate carrier
TCDM_14496	-0.543121	23.1173	-2.48344	0.0489674	0.135485	-4.78954	0.225016	3	3	FALSE	FALSE	FALSE	Bromo domain-containing protein
TCDM_14499	1.52624	21.8595	2.25681	0.0663628	0.165597	-5.10609	0.942047	3	3	FALSE	TRUE	TRUE	Proteasome beta 3 subunit
TCDM_14504	1.75645	22.2394	7.05281	0.00047264	0.00886304	0.300676	0.236267	3	3	FALSE	TRUE	TRUE	Cytochrome b5-like protein
TCDM_14509	0.310511	25.203	1.08308	0.321748	0.469436	-6.61095	0.29325	3	3	FALSE	FALSE	FALSE	40S ribosomal protein S15A
TCDM_14510	-0.0953026	26.1532	-0.449906	0.669109	0.760807	-7.11769	0.189179	3	3	FALSE	FALSE	FALSE	Short-chain dehydrogenase
TCDM_14517	0.0989929	20.8685	0.131721	0.899657	0.927445	-7.22362	1.02239	3	3	TRUE	TRUE	FALSE	RNA-binding protein
TCDM_14519	0.174913	20.8251	0.520885	0.621732	0.730424	-7.07909	0.437786	3	3	FALSE	TRUE	FALSE	ADP-ribosylation factor
TCDM_14523	0.0427212	24.1502	0.212668	0.838866	0.888798	-7.20745	0.168562	3	3	FALSE	FALSE	FALSE	Protein disulfide isomerase
TCDM_14524	-1.15315	27.1639	-3.44122	0.0145493	0.0662997	-3.48713	0.391067	3	3	FALSE	FALSE	TRUE	Ribosomal protein L36
TCDM_14526	0.331879	24.4132	0.482445	0.647162	0.744153	-7.10064	0.958805	3	3	FALSE	FALSE	FALSE	Phosphoglycerate kinase
TRYP_PIG	-1.03002	34.8267	-5.20511	0.00222452	0.0223295	-1.41441	0.175014	3	3	FALSE	FALSE	TRUE	Trypsin

### Sheet: Probe 5 vs Ctrl
Protein.Names	logFC	AveExpr	t	P.Value	adj.P.Val	B	median_sd	n_data_points_Ctrl	n_data_points_182	imputed_182	imputed_Ctrl	is_significant	Description
ALB	-2.23347	21.7161	-2.36608	0.0570317	0.154277	-4.96115	1.24906	3	3	TRUE	TRUE	TRUE	Albumin
ALB	-2.23347	21.7161	-2.36608	0.0570317	0.154277	-4.96115	1.24906	3	3	FALSE	FALSE	TRUE	Albumin
ALB.1	-0.659159	29.286	-3.01039	0.0245377	0.0892755	-4.06703	0.221017	3	3	NA	NA	FALSE	Albumin
EIF6	0.492797	22.9659	2.18863	0.0725123	0.178411	-5.20929	0.237763	3	3	FALSE	FALSE	FALSE	Eukaryotic translation initiation factor 6
GMPR	-0.286781	24.2404	-1.36162	0.223573	0.369023	-6.30586	0.195017	3	3	FALSE	FALSE	FALSE	GMP reductase
HBB	-0.528786	21.9478	-1.69015	0.14339	0.275502	-5.88997	0.396382	3	3	FALSE	FALSE	FALSE	Hemoglobin subunit beta
KRT1	-1.39352	31.3037	-3.17569	0.0199428	0.0786972	-3.8432	0.581802	3	3	FALSE	FALSE	TRUE	Keratin, type II cytoskeletal 1
KRT10	-1.87885	30.3785	-4.39832	0.00489814	0.0380719	-2.30375	0.584307	3	3	FALSE	FALSE	TRUE	Keratin, type I cytoskeletal 10
KRT15	-2.95592	27.7871	-8.73087	0.000145952	0.00526493	1.57152	0.433749	3	3	FALSE	FALSE	TRUE	Keratin, type I cytoskeletal 15
KRT2	-1.24166	29.2421	-3.81152	0.00933832	0.0544382	-3.01526	0.409916	3	3	FALSE	FALSE	TRUE	Keratin, type II cytoskeletal 2 epidermal
KRT9	-1.98276	30.0447	-3.83557	0.00908522	0.0544382	-2.98507	0.712281	3	3	FALSE	FALSE	TRUE	Keratin, type I cytoskeletal 9
KYNU	0.773197	20.6739	2.05406	0.087119	0.200413	-5.39635	0.498005	3	3	FALSE	TRUE	FALSE	Kynureninase
LTF	-1.65822	22.9083	-1.62085	0.157605	0.29241	-5.98071	1.1962	3	3	TRUE	FALSE	FALSE	Lactotransferrin
LYZ	0.79865	21.4878	1.1124	0.30971	0.454475	-6.5897	1.02517	3	3	FALSE	TRUE	FALSE	Lysozyme C
LYZ	0.79865	21.4878	1.1124	0.30971	0.454475	-6.5897	1.02517	3	3	FALSE	FALSE	FALSE	Lysozyme C
LYZ.1	-0.461874	28.2998	-2.39318	0.0549909	0.149261	-4.9232	0.167488	3	3	NA	NA	FALSE	Lysozyme C
pfk	-0.503747	24.3596	-2.35545	0.0578542	0.155145	-4.97604	0.16926	3	3	FALSE	FALSE	FALSE	ATP-dependent 6-phosphofructokinase
PRDX1	0.538651	26.8446	2.36467	0.0571398	0.154277	-4.96312	0.244614	3	3	FALSE	FALSE	FALSE	Peroxiredoxin-1
psmd11	-2.88278	22.9389	-4.1903	0.00612082	0.0430135	-2.55	0.809301	3	3	TRUE	FALSE	TRUE	26S proteasome non-ATPase regulatory subunit 11
RPS27A	-1.25435	25.4305	-2.51947	0.0464473	0.134239	-4.74643	0.570696	3	3	FALSE	FALSE	TRUE	Ubiquitin-40S ribosomal protein S27a
SERPINB14	-0.793565	29.2838	-3.06412	0.0229283	0.0853528	-3.99394	0.282776	3	3	FALSE	FALSE	FALSE	Ovalbumin
SRPP	1.3681	21.0529	2.12477	0.0791003	0.188758	-5.29823	0.912759	3	3	TRUE	TRUE	TRUE	Small rubber particle protein
TCDM_00022	1.54621	24.872	6.38063	0.000779403	0.0144213	-0.266054	0.272224	3	3	FALSE	FALSE	TRUE	CS domain-containing protein
TCDM_00031	0.754917	25.1032	4.05616	0.00709082	0.0468053	-2.71228	0.149514	3	3	FALSE	FALSE	FALSE	Mitochondrial carrier protein
TCDM_00039	1.34583	22.4978	5.55083	0.00158784	0.0193944	-1.05477	0.27314	3	3	FALSE	FALSE	TRUE	Uncharacterized protein
TCDM_00045	-1.9729	21.3324	-3.77078	0.00978518	0.0551626	-3.06658	0.654285	3	3	TRUE	FALSE	TRUE	Transmembrane protein
TCDM_00051	-0.0570437	22.6186	-0.158182	0.879648	0.923194	-7.22884	0.449145	3	3	FALSE	FALSE	FALSE	Ubiquinone biosynthesis O-methyltransferase, mitochondrial
TCDM_00059	0.462578	28.2475	2.09759	0.0820896	0.192732	-5.336	0.195334	3	3	FALSE	FALSE	FALSE	Prostaglandin F2alpha synthase
TCDM_00069	0.448907	26.1626	2.40038	0.0544621	0.148218	-4.91313	0.151865	3	3	FALSE	FALSE	FALSE	Polyadenylate-binding protein
TCDM_00084	4.25068	22.3327	9.93103	7.17853e-05	0.00368258	2.33468	0.533642	3	3	FALSE	TRUE	TRUE	Bem46-like serine peptidase
TCDM_00086	0.235511	23.5309	0.92663	0.390859	0.536125	-6.77671	0.295987	3	3	FALSE	FALSE	FALSE	Rab7 GTP binding protein
TCDM_00103	-1.53167	20.9573	-4.08082	0.00690029	0.0462079	-2.68225	0.49522	3	3	TRUE	FALSE	TRUE	Retrotransposon hot spot (RHS) protein
TCDM_00106	-0.562538	25.1068	-2.16613	0.0747662	0.182643	-5.24066	0.231238	3	3	FALSE	FALSE	FALSE	T-complex protein 1 subunit eta
TCDM_00108	2.11679	24.3538	9.24764	0.000106454	0.00455092	1.91238	0.236481	3	3	FALSE	FALSE	TRUE	Proteasome subunit beta
TCDM_00116	1.95594	22.554	4.22822	0.00587436	0.0421475	-2.50462	0.637615	3	3	FALSE	FALSE	TRUE	DUF4201 domain-containing protein
TCDM_00118	0.0410354	28.4969	0.175254	0.866806	0.917518	-7.22553	0.234395	3	3	FALSE	FALSE	FALSE	Gim5A protein
TCDM_00121	-0.215484	22.4991	-0.460236	0.662008	0.755528	-7.12214	0.543529	3	3	FALSE	FALSE	FALSE	Galactokinase
TCDM_00153	0.551207	21.9188	0.752708	0.480896	0.617521	-6.92833	0.914664	3	3	FALSE	TRUE	FALSE	Dihydroxyacetone kinase
TCDM_00158	0.0356477	26.107	0.192335	0.854003	0.909872	-7.2219	0.132916	3	3	FALSE	FALSE	FALSE	6-phosphogluconate dehydrogenase, decarboxylating
TCDM_00169	1.11709	28.1353	5.90161	0.00116461	0.0182814	-0.710924	0.14532	3	3	FALSE	FALSE	TRUE	Cystathione gamma lyase
TCDM_00183	1.23708	21.0496	1.70232	0.141025	0.271487	-5.87389	0.84928	3	3	FALSE	TRUE	FALSE	Present in the outer mitochondrial membrane proteome 7
TCDM_00186	0.951703	21.0197	1.90258	0.107199	0.225381	-5.60461	0.643657	3	3	FALSE	TRUE	FALSE	Uncharacterized protein
TCDM_00189	0.567403	21.9533	3.06301	0.0229604	0.0853528	-3.99545	0.146114	3	3	FALSE	FALSE	FALSE	glycerol kinase
TCDM_00192	-0.0264605	23.7458	-0.109024	0.916838	0.949177	-7.23647	0.24243	3	3	FALSE	FALSE	FALSE	Ubiquitin-activating enzyme e1
TCDM_00193	0.571008	23.3522	3.16871	0.0201167	0.0788955	-3.8526	0.115033	3	3	FALSE	FALSE	FALSE	Putative ubiquitin-activating enzyme e1
TCDM_00198	5.76537	22.4676	13.5184	1.27012e-05	0.00130314	4.13214	0.485436	3	3	FALSE	TRUE	TRUE	1-alkyl-2-acetylglycerophosphocholine esterase
TCDM_00218	1.32213	20.9154	2.58144	0.0427812	0.127506	-4.65984	0.600513	3	3	FALSE	TRUE	TRUE	Cysteine desulfurase
TCDM_00223	-0.694171	21.7138	-0.908307	0.399698	0.541944	-6.79382	0.966445	3	3	FALSE	TRUE	FALSE	Serine aminopeptidase S33 domain-containing protein
TCDM_00228	0.296198	24.5395	1.6473	0.152025	0.284992	-5.94624	0.131414	3	3	FALSE	FALSE	FALSE	Galactokinase-like protein
TCDM_00231	2.82307	21.5807	12.6061	1.88662e-05	0.00148898	3.7316	0.234357	3	3	FALSE	TRUE	TRUE	Acyl-CoA dehydrogenase
TCDM_00251	-0.23022	24.7495	-0.958164	0.376003	0.519918	-6.74668	0.267497	3	3	FALSE	FALSE	FALSE	Aminopeptidase
TCDM_00258	-1.42995	20.462	-2.93104	0.0271442	0.0934211	-4.17553	0.668257	3	3	TRUE	TRUE	TRUE	Ubiquitin carboxyl-terminal hydrolase
TCDM_00259	-0.0519875	23.7545	-0.307362	0.769249	0.841417	-7.18877	0.087806	3	3	FALSE	FALSE	FALSE	Enoyl-CoA hydratase
TCDM_00265	-0.135176	23.9856	-0.539953	0.609214	0.72428	-7.0776	0.241051	3	3	FALSE	FALSE	FALSE	Aspartyl aminopeptidase
TCDM_00269	0.433659	20.1554	0.496878	0.637448	0.739368	-7.10248	1.26771	3	3	TRUE	TRUE	FALSE	SET domain-containing protein
TCDM_00270	2.20154	20.8177	3.85202	0.00891659	0.0544382	-2.96448	0.694255	3	3	FALSE	TRUE	TRUE	Phospholipid/glycerol acyltransferase domain-containing protein
TCDM_00273	0.196034	27.5599	0.435617	0.678776	0.766144	-7.13456	0.47918	3	3	FALSE	FALSE	FALSE	60S ribosomal protein L13
TCDM_00285	-0.597723	23.7415	-0.830956	0.438691	0.577788	-6.86317	0.846272	3	3	FALSE	FALSE	FALSE	Serine/threonine protein kinase
TCDM_00291	1.58326	20.4475	2.44626	0.0512137	0.143566	-4.84888	0.700218	3	3	FALSE	FALSE	TRUE	SAM domain-containing protein
TCDM_00294	0.869673	20.2941	2.4716	0.0495078	0.139955	-4.81341	0.365208	3	3	TRUE	TRUE	FALSE	Peptidyl-prolyl cis-trans isomerase
TCDM_00323	-0.114671	23.9356	-0.531951	0.614405	0.728595	-7.08236	0.216757	3	3	FALSE	FALSE	FALSE	Elongation initiation factor 2 alpha subunit
TCDM_00362	-1.54179	23.8082	-3.81181	0.0093352	0.0544382	-3.01489	0.54188	3	3	FALSE	FALSE	TRUE	GPI inositol-deacylase
TCDM_00363	-0.637227	24.7223	-3.08758	0.0222622	0.0842843	-3.96213	0.199375	3	3	FALSE	FALSE	FALSE	ATP-dependent DEAD/H RNA helicase
TCDM_00366	1.30056	20.3285	1.61711	0.158409	0.292843	-5.98557	1.11599	3	3	TRUE	TRUE	FALSE	Uncharacterized protein
TCDM_00368	0.135451	22.3487	0.754537	0.479878	0.617521	-6.92687	0.118241	3	3	FALSE	FALSE	FALSE	MP99
TCDM_00370	-0.224241	21.799	-0.730969	0.49311	0.62494	-6.9455	0.358743	3	3	FALSE	FALSE	FALSE	Arginine N-methyltransferase
TCDM_00376	1.54137	23.0462	1.54721	0.174194	0.313107	-6.07557	1.11766	3	3	FALSE	TRUE	FALSE	Quinone oxidoreductase
TCDM_00379	-0.0156459	21.7843	-0.0573191	0.956204	0.973432	-7.24147	0.322902	3	3	FALSE	FALSE	FALSE	26S protease regulatory subunit
TCDM_00417	0.103703	24.8168	0.584978	0.580475	0.702049	-7.04961	0.119102	3	3	FALSE	FALSE	FALSE	Pyruvate kinase
TCDM_00418	-0.123524	23.9197	-0.394666	0.707119	0.784329	-7.15381	0.393738	3	3	FALSE	FALSE	FALSE	Nuclear segregation protein
TCDM_00420	0.590767	22.7053	2.7745	0.0332113	0.106152	-4.39128	0.207484	3	3	FALSE	FALSE	FALSE	Protein transport protein Sec13
TCDM_00427	2.52502	20.7368	4.46233	0.00457936	0.0367064	-2.2293	0.764913	3	3	FALSE	TRUE	TRUE	Glycylpeptide N-tetradecanoyltransferase
TCDM_00447	-0.547089	21.9516	-1.67986	0.145419	0.277839	-5.90353	0.402649	3	3	FALSE	FALSE	FALSE	Histone chaperone RTT106/FACT complex subunit SPT16-like middle domain-containing protein
TCDM_00457	0.751438	20.7005	0.690827	0.516216	0.649065	-6.9761	1.52818	3	3	TRUE	TRUE	FALSE	Uncharacterized protein
TCDM_00469	-1.05357	21.0111	-2.88763	0.0286963	0.0971696	-4.23515	0.486524	3	3	TRUE	TRUE	TRUE	Protein SEY1 homolog
TCDM_00473	0.357073	20.1072	1.02404	0.346409	0.490228	-6.68161	0.441342	3	3	TRUE	TRUE	FALSE	Proteasome regulatory non-ATPase subunit 8
TCDM_00483	-0.359014	24.3765	-1.86368	0.113069	0.235312	-5.65754	0.138372	3	3	FALSE	FALSE	FALSE	Probable eukaryotic initiation factor 4A
TCDM_00490	-0.0182063	28.5746	-0.0920925	0.929707	0.954834	-7.23845	0.177906	3	3	FALSE	FALSE	FALSE	Aldo-keto reductase
TCDM_00499	-1.76267	22.533	-7.20853	0.000410471	0.00877382	0.441654	0.277076	3	3	FALSE	FALSE	TRUE	Fibrillarin
TCDM_00504	-0.60296	24.3867	-1.40019	0.212355	0.357372	-6.25916	0.50213	3	3	FALSE	FALSE	FALSE	Protein kinase
TCDM_00505	-0.355763	23.863	-1.20895	0.273407	0.419382	-6.48374	0.356435	3	3	FALSE	FALSE	FALSE	Aminopeptidase
TCDM_00508	-0.365973	26.4505	-1.68593	0.144218	0.276224	-5.89553	0.217249	3	3	FALSE	FALSE	FALSE	ADP/ATP translocase
TCDM_00510	0.302065	20.7888	0.510704	0.628309	0.735896	-7.0947	0.795473	3	3	TRUE	TRUE	FALSE	Complex 1 LYR protein domain-containing protein
TCDM_00513	0.455642	20.4644	1.74051	0.133849	0.262881	-5.82322	0.287316	3	3	FALSE	TRUE	FALSE	Kinesin-like protein
TCDM_00515	-0.484981	21.082	-1.06878	0.327402	0.471041	-6.63571	0.461452	3	3	TRUE	FALSE	FALSE	Sarcoplasmic reticulum glycoprotein
TCDM_00524	-0.209532	23.8254	-0.75339	0.480516	0.617521	-6.92779	0.338099	3	3	FALSE	FALSE	FALSE	RNA-binding protein
TCDM_00527	-1.39503	21.5865	-4.84477	0.00310041	0.0311382	-1.79722	0.301435	3	3	TRUE	FALSE	TRUE	Intraflagellar transport protein component
TCDM_00553	1.15648	21.5692	1.8341	0.117747	0.241616	-5.69761	0.695801	3	3	FALSE	TRUE	FALSE	Arginase
TCDM_00560	-0.808181	20.8517	-1.25316	0.258054	0.403602	-6.43346	0.914801	3	3	TRUE	TRUE	FALSE	Methionine aminopeptidase
TCDM_00569	-0.0504756	22.7168	-0.122769	0.906412	0.94414	-7.23462	0.525177	3	3	FALSE	FALSE	FALSE	CYTH domain-containing protein
TCDM_00573	0.728654	22.4842	0.45284	0.667023	0.758118	-7.12594	1.90615	3	3	FALSE	TRUE	FALSE	RNA helicase
TCDM_00585	0.124158	23.949	0.467127	0.657352	0.751707	-7.11855	0.296721	3	3	FALSE	FALSE	FALSE	serine--tRNA ligase
TCDM_00598	1.3505	25.2291	7.04545	0.000463456	0.00947316	0.307977	0.160299	3	3	FALSE	FALSE	TRUE	Proteasome alpha 7 subunit
TCDM_00612	0.347112	26.6334	1.66395	0.148613	0.282334	-5.92444	0.197473	3	3	FALSE	FALSE	FALSE	14-3-3 protein
TCDM_00634	1.26045	20.3343	2.79843	0.0321957	0.103918	-4.35816	0.465933	3	3	TRUE	TRUE	TRUE	Amino acid permease/transporter
TCDM_00642	-0.317314	25.2577	-0.982534	0.364829	0.509593	-6.72296	0.371509	3	3	FALSE	FALSE	FALSE	methylcrotonoyl-CoA carboxylase
TCDM_00644	-0.70756	23.2388	-2.07126	0.0850949	0.197528	-5.37252	0.386368	3	3	FALSE	FALSE	FALSE	RRM domain-containing protein
TCDM_00653	-0.0133616	24.4636	-0.0571226	0.956354	0.973432	-7.24149	0.251172	3	3	FALSE	FALSE	FALSE	Aminopeptidase
TCDM_00659	-0.895104	20.7942	-1.40277	0.211624	0.357115	-6.25601	0.894966	3	3	FALSE	TRUE	FALSE	ATPase ASNA1 homolog
TCDM_00667	0.342868	23.3605	2.11796	0.079839	0.18918	-5.3077	0.0624765	3	3	FALSE	FALSE	FALSE	40S ribosomal protein S21
TCDM_00673	1.57004	21.3804	3.09387	0.0220872	0.0842435	-3.95361	0.583306	3	3	FALSE	TRUE	TRUE	Uncharacterized protein
TCDM_00679	4.42029	26.2001	16.5478	4.01069e-06	0.000714393	5.25457	0.285584	3	3	FALSE	FALSE	TRUE	AB hydrolase-1 domain-containing protein
TCDM_00696	0.183841	28.573	1.0383	0.340256	0.482186	-6.66713	0.122691	3	3	FALSE	FALSE	FALSE	pyruvate, phosphate dikinase
TCDM_00701	1.60774	21.0514	1.33879	0.230467	0.374988	-6.33319	1.43026	3	3	TRUE	TRUE	FALSE	Pretranslocation protein
TCDM_00707	-0.369533	25.8947	-2.06189	0.0861913	0.198724	-5.3855	0.110698	3	3	FALSE	FALSE	FALSE	Lanosterol 14-alpha-demethylase
TCDM_00709	-2.18472	22.7545	-4.84493	0.0030999	0.0311382	-1.79704	0.469221	3	3	FALSE	FALSE	TRUE	Small ribosomal subunit protein RACK1
TCDM_00711	0.091592	22.6853	0.554939	0.599559	0.716955	-7.06851	0.0641078	3	3	FALSE	FALSE	FALSE	Eukaryotic release factor 3
TCDM_00730	-2.03733	21.435	-5.70245	0.00138633	0.0187833	-0.904199	0.474919	3	3	TRUE	FALSE	TRUE	Ribosomal protein L4/L1 family
TCDM_00735	-0.456736	22.3129	-1.20843	0.273592	0.419382	-6.48432	0.498855	3	3	FALSE	FALSE	FALSE	Nodulin-like domain-containing protein
TCDM_00776	0.864727	20.7683	2.2205	0.069439	0.173767	-5.16481	0.490344	3	3	FALSE	TRUE	FALSE	EamA domain-containing protein
TCDM_00802	0.373549	24.4994	1.40885	0.209906	0.355386	-6.24858	0.262663	3	3	FALSE	FALSE	FALSE	Triosephosphate isomerase
TCDM_00806	-1.22983	22.8802	-4.59005	0.00401092	0.0342934	-2.08257	0.292787	3	3	FALSE	FALSE	TRUE	Mitochondrial RNA binding protein 1
TCDM_00812	0.178055	24.0551	0.905761	0.400938	0.542082	-6.79618	0.174484	3	3	FALSE	FALSE	FALSE	Malic enzyme
TCDM_00813	-0.734382	27.0081	-2.85738	0.0298344	0.100033	-4.27678	0.296029	3	3	FALSE	FALSE	FALSE	Malic enzyme
TCDM_00823	-1.07487	20.6847	-2.82333	0.0311745	0.102183	-4.32375	0.481748	3	3	TRUE	TRUE	TRUE	Aldo/keto reductase
TCDM_00837	-0.80384	20.7671	-1.2049	0.274855	0.42027	-6.4883	0.956368	3	3	TRUE	TRUE	FALSE	Kinesin-like protein
TCDM_00839	2.66631	22.7927	5.87804	0.0011886	0.0182814	-0.733534	0.570505	3	3	FALSE	TRUE	TRUE	Mitochondrial carrier protein
TCDM_00869	0.0371397	25.9341	0.164188	0.875126	0.922701	-7.22771	0.227461	3	3	FALSE	FALSE	FALSE	Aspartate aminotransferase
TCDM_00871	-2.0791	21.2893	-5.48989	0.00167815	0.0202563	-1.11616	0.473845	3	3	TRUE	FALSE	TRUE	GPI ethanolamine phosphate transferase 3
TCDM_00874	-0.564987	23.3251	-2.13863	0.0776199	0.187796	-5.27895	0.314913	3	3	FALSE	FALSE	FALSE	fumarate hydratase
TCDM_00893	0.31923	20.5125	0.501701	0.634252	0.737152	-7.09979	0.891316	3	3	FALSE	TRUE	FALSE	Ankyrin/TPR repeat protein
TCDM_00894	-1.49939	20.907	-1.60801	0.160384	0.29543	-5.99738	1.22401	3	3	TRUE	TRUE	FALSE	Guanine nucleotide-binding protein beta subunit-like protein
TCDM_00904	0.221449	22.816	1.11999	0.306716	0.453445	-6.58157	0.176527	3	3	FALSE	FALSE	FALSE	Protein-serine/threonine kinase
TCDM_00954	0.763782	20.6956	1.12344	0.305365	0.452469	-6.57787	0.960557	3	3	TRUE	FALSE	FALSE	Probable Zinc-ribbon domain-containing protein
TCDM_00967	-0.0776064	20.7272	-0.134272	0.897702	0.936971	-7.2329	0.788571	3	3	FALSE	TRUE	FALSE	Cytochrome c oxidase assembly factor
TCDM_00969	0.556595	20.5261	0.73712	0.489633	0.62328	-6.94069	1.08593	3	3	TRUE	TRUE	FALSE	Vesicle-fusing ATPase
TCDM_00984	-1.05997	20.7802	-1.31793	0.236933	0.381024	-6.35795	1.09815	3	3	TRUE	TRUE	FALSE	Uncharacterized protein
TCDM_01016	-0.876716	24.4019	-3.74517	0.0100783	0.0558934	-3.09897	0.257729	3	3	FALSE	FALSE	FALSE	CTP synthase
TCDM_01022	-1.07665	20.4269	-2.02949	0.0900955	0.203794	-5.43032	0.694245	3	3	TRUE	TRUE	TRUE	Cytidyltransferase-like domain-containing protein
TCDM_01035	-0.943851	23.0168	-4.67002	0.00369587	0.033689	-1.99195	0.187179	3	3	FALSE	FALSE	FALSE	ARM-like helical domain-containing protein
TCDM_01067	0.512675	23.2338	0.524354	0.619357	0.732697	-7.08683	1.33009	3	3	FALSE	TRUE	FALSE	phosphoglycerate kinase
TCDM_01073	0.789689	22.4179	0.729574	0.493902	0.62494	-6.94659	1.38014	3	3	FALSE	TRUE	FALSE	Phosphate transporter
TCDM_01100	-1.73752	23.5463	-3.65421	0.0112013	0.0586354	-3.2148	0.639241	3	3	FALSE	FALSE	TRUE	N-acetyltransferase subunit Nat1
TCDM_01107	0.377546	26.3823	1.90597	0.106702	0.224999	-5.59998	0.178681	3	3	FALSE	FALSE	FALSE	Fructose-bisphosphate aldolase
TCDM_01114	-0.527993	23.9455	-2.03445	0.089486	0.203576	-5.42346	0.305102	3	3	FALSE	FALSE	FALSE	Mannosyltransferase
TCDM_01120	0.420877	22.3676	2.08449	0.083571	0.194872	-5.35418	0.18551	3	3	FALSE	FALSE	FALSE	Cation transporter
TCDM_01121	0.0890865	23.6764	0.502403	0.633787	0.737152	-7.09939	0.123601	3	3	FALSE	FALSE	FALSE	Protein MEMO1
TCDM_01187	0.00854615	22.2495	0.026834	0.979487	0.986215	-7.24297	0.375112	3	3	FALSE	FALSE	FALSE	Mitochondrial elongation factor G
TCDM_01197	0.157579	24.4545	0.212373	0.839045	0.89954	-7.2172	0.99739	3	3	FALSE	FALSE	FALSE	Cytochrome-c oxidase
TCDM_01202	1.85722	21.4042	11.4867	3.18566e-05	0.00217899	3.19135	0.0514442	3	3	FALSE	TRUE	TRUE	Mitochondrial RNA binding complex 1 subunit
TCDM_01207	1.68722	20.9661	3.28224	0.0174857	0.0738287	-3.70065	0.685379	3	3	FALSE	TRUE	TRUE	GPI inositol deacylase
TCDM_01209	1.55161	21.6733	3.15077	0.0205708	0.0802494	-3.87675	0.64925	3	3	FALSE	TRUE	TRUE	ER membrane protein complex subunit 3
TCDM_01223	-1.90154	24.3555	-6.28959	0.00083968	0.0144339	-0.348499	0.382653	3	3	FALSE	FALSE	TRUE	Eukaryotic translation initiation factor 3 subunit L
TCDM_01225	-0.0358001	22.589	-0.138137	0.894778	0.935014	-7.23229	0.297432	3	3	FALSE	FALSE	FALSE	Dolichol-phosphate mannosyltransferase subunit 1
TCDM_01229	0.623948	27.3171	3.25834	0.0180064	0.0745411	-3.7325	0.16281	3	3	FALSE	FALSE	FALSE	Elongation factor 2
TCDM_01239	1.61994	22.1163	2.3508	0.0582173	0.155145	-4.98255	0.768822	3	3	FALSE	FALSE	TRUE	Stress-inducible protein STI1
TCDM_01242	-1.0761	25.1078	-5.05006	0.00253554	0.0279727	-1.57413	0.198617	3	3	FALSE	FALSE	TRUE	N-acetylglucosamine-6-phosphate deacetylase-like protein
TCDM_01248	1.3248	25.1218	5.65474	0.0014464	0.0190258	-0.951261	0.241323	3	3	FALSE	FALSE	TRUE	Glucose-regulated protein 78
TCDM_01274	0.813869	21.5584	3.324	0.0166152	0.0710669	-3.64516	0.239641	3	3	FALSE	TRUE	FALSE	Nicalin
TCDM_01282	0.893033	22.6791	3.41982	0.0147932	0.0691397	-3.51873	0.287347	3	3	FALSE	FALSE	FALSE	Glucosidase 2 subunit beta
TCDM_01305	2.59936	21.1015	4.25697	0.00569496	0.0414399	-2.47036	0.792372	3	3	FALSE	TRUE	TRUE	Uncharacterized protein
TCDM_01307	0.354754	24.018	1.43757	0.201976	0.348281	-6.21328	0.279459	3	3	FALSE	FALSE	FALSE	Asparagine synthetase a
TCDM_01334	0.513648	23.3997	1.3305	0.233016	0.377181	-6.34305	0.448232	3	3	FALSE	FALSE	FALSE	Uncharacterized protein
TCDM_01366	0.524825	20.5522	1.04813	0.336067	0.476908	-6.65706	0.703408	3	3	TRUE	TRUE	FALSE	methenyltetrahydrofolate cyclohydrolase
TCDM_01378	-0.38572	25.6239	-1.56971	0.168957	0.308875	-6.04677	0.272072	3	3	FALSE	FALSE	FALSE	60S ribosomal protein L7
TCDM_01381	1.35151	22.4298	1.62456	0.156811	0.291962	-5.97589	0.953217	3	3	FALSE	TRUE	FALSE	Adenine phosphoribosyltransferase
TCDM_01382	-0.48559	22.2676	-1.33829	0.230621	0.374988	-6.33379	0.474174	3	3	FALSE	FALSE	FALSE	Adenine phosphoribosyltransferase
TCDM_01439	0.864815	20.3753	2.21223	0.0702231	0.175301	-5.17636	0.529801	3	3	TRUE	TRUE	FALSE	AP-4 complex subunit epsilon
TCDM_01440	-0.0238932	20.1593	-0.0345863	0.973563	0.983145	-7.24269	0.991726	3	3	TRUE	TRUE	FALSE	Flavoprotein domain-containing protein
TCDM_01461	-0.290694	24.534	-1.19144	0.279706	0.424524	-6.50336	0.277083	3	3	FALSE	FALSE	FALSE	dTDP-glucose 4,6-dehydratase
TCDM_01468	-0.818449	23.8845	-2.92309	0.0274213	0.0937809	-4.18643	0.31937	3	3	FALSE	FALSE	FALSE	pyridoxal kinase
TCDM_01484	0.276441	23.1819	1.25849	0.256253	0.402249	-6.42732	0.198344	3	3	FALSE	FALSE	FALSE	Importin subunit alpha
TCDM_01493	-3.09991	22.2044	-1.78242	0.126387	0.252282	-5.76721	2.45549	3	3	TRUE	TRUE	FALSE	DREV methyltransferase
TCDM_01500	1.26715	20.4428	4.54352	0.00420823	0.0351028	-2.13575	0.3416	3	3	FALSE	TRUE	TRUE	Ubiquitin fusion degradation protein 2
TCDM_01508	0.553201	22.8551	1.75506	0.13121	0.259386	-5.80381	0.348528	3	3	FALSE	FALSE	FALSE	DUF4139 domain-containing protein
TCDM_01513	0.652058	25.228	1.18048	0.283711	0.4287	-6.51555	0.664542	3	3	FALSE	FALSE	FALSE	Adenosine kinase
TCDM_01524	1.26043	20.8777	5.73991	0.00134116	0.0187833	-0.867456	0.227942	3	3	FALSE	TRUE	TRUE	Uncharacterized protein
TCDM_01529	0.80136	22.1092	3.36927	0.0157253	0.0700435	-3.58528	0.226114	3	3	FALSE	FALSE	FALSE	Mitochondrial oligo U binding protein TBRGG1
TCDM_01533	-0.357059	26.1119	-1.83773	0.117163	0.241385	-5.69271	0.166377	3	3	FALSE	FALSE	FALSE	DJ-1/PfpI domain-containing protein
TCDM_01537	-1.14841	21.8396	-1.89949	0.107653	0.225873	-5.60882	0.857201	3	3	TRUE	FALSE	FALSE	Kinesin motor domain-containing protein
TCDM_01544	1.61831	21.3041	3.64343	0.0113433	0.0590775	-3.2286	0.614806	3	3	FALSE	TRUE	TRUE	Uncharacterized protein
TCDM_01548	0.781657	22.5817	3.0878	0.022256	0.0842843	-3.96183	0.254976	3	3	FALSE	FALSE	FALSE	Aminopeptidase
TCDM_01553	0.380881	25.4272	1.84638	0.115782	0.2395	-5.68099	0.193869	3	3	FALSE	FALSE	FALSE	Carboxypeptidase
TCDM_01555	0.303228	22.5793	1.50148	0.185315	0.326689	-6.13355	0.175886	3	3	FALSE	FALSE	FALSE	UDP-N-acetylglucosamine pyrophosphorylase
TCDM_01557	-1.36178	21.8746	-2.71261	0.0360008	0.111592	-4.47711	0.703222	3	3	TRUE	FALSE	TRUE	Mitochondrial SSU ribosomal protein
TCDM_01563	-0.492245	23.1367	-2.02366	0.0908163	0.20389	-5.43836	0.219995	3	3	FALSE	FALSE	FALSE	Retrotransposon hot spot (RHS) protein
TCDM_01567	-0.0276717	22.5447	-0.0486506	0.962821	0.976141	-7.24201	0.695042	3	3	FALSE	FALSE	FALSE	OSM3-like kinesin
TCDM_01572	0.726603	25.812	3.78005	0.00968148	0.0548795	-3.05489	0.164843	3	3	FALSE	FALSE	FALSE	Heat shock protein
TCDM_01574	0.857246	21.6536	2.76694	0.033539	0.106867	-4.40175	0.356825	3	3	FALSE	TRUE	FALSE	Nucleoporin
TCDM_01578	0.396925	26.2475	2.42124	0.0529588	0.146064	-4.88391	0.0720902	3	3	FALSE	FALSE	FALSE	Succinyl-CoA:3-ketoacid-coenzyme A transferase
TCDM_01604	0.404486	20.6149	0.892401	0.407494	0.547236	-6.80847	0.476951	3	3	FALSE	TRUE	FALSE	Magnesium-dependent phosphatase-1
TCDM_01620	0.621907	20.1254	1.29816	0.243209	0.388076	-6.38122	0.579269	3	3	TRUE	TRUE	FALSE	RNA editing complex protein MP46
TCDM_01624	-0.559315	24.6976	-2.32259	0.0604751	0.159505	-5.02205	0.264921	3	3	FALSE	FALSE	FALSE	Phosphoribosylpyrophosphate synthetase
TCDM_01645	0.297973	22.6279	0.312847	0.765282	0.838867	-7.18682	1.17126	3	3	FALSE	TRUE	FALSE	CAAX prenyl protease
TCDM_01649	-1.16534	22.8321	-4.59072	0.00400819	0.0342934	-2.08182	0.295291	3	3	FALSE	FALSE	TRUE	Isopentenyl-diphosphate delta-isomerase
TCDM_01654	-3.34954	21.4218	-8.1023	0.00021919	0.00591813	1.12928	0.564145	3	3	TRUE	FALSE	TRUE	Present in the outer mitochondrial membrane proteome 5
TCDM_01672	-2.35309	21.9933	-3.78377	0.0096401	0.0548795	-3.05018	0.812266	3	3	TRUE	FALSE	TRUE	Polyadenylate-binding protein
TCDM_01690	0.00577752	25.5812	0.0151739	0.988399	0.992063	-7.24325	0.428075	3	3	FALSE	FALSE	FALSE	60S ribosomal protein L7a
TCDM_01708	1.34091	21.0693	2.26527	0.0653483	0.165959	-5.10224	0.809699	3	3	FALSE	TRUE	TRUE	Electron transfer flavoprotein-ubiquinone oxidoreductase
TCDM_01711	-1.19439	24.3818	-5.05612	0.00252074	0.0279727	-1.56764	0.237036	3	3	FALSE	FALSE	TRUE	Eukaryotic translation initiation factor 3 subunit h
TCDM_01713	1.18276	22.6102	0.976416	0.367609	0.511197	-6.72896	1.66167	3	3	FALSE	TRUE	FALSE	Calcium-transporting ATPase
TCDM_01744	0.722248	20.7248	1.49669	0.186518	0.327683	-6.13958	0.539423	3	3	FALSE	TRUE	FALSE	RRM domain-containing protein
TCDM_01746	-0.332917	21.2559	-0.629881	0.552636	0.678235	-7.01972	0.717522	3	3	TRUE	FALSE	FALSE	Phosphoacetylglucosamine mutase
TCDM_01800	1.05729	21.9124	3.58731	0.0121163	0.0621564	-3.30075	0.322417	3	3	FALSE	FALSE	TRUE	NAD(P)-binding domain-containing protein
TCDM_01802	-1.94628	22.1193	-2.45769	0.0504361	0.142163	-4.83287	1.14493	3	3	TRUE	FALSE	TRUE	Cation-transporting ATPase
TCDM_01839	-0.0366826	22.125	-0.11947	0.908912	0.945785	-7.23508	0.306973	3	3	FALSE	FALSE	FALSE	Damage-control phosphatase ARMT1-like metal-binding domain-containing protein
TCDM_01841	1.46487	22.6869	2.59255	0.0421568	0.126102	-4.64432	0.650551	3	3	FALSE	FALSE	TRUE	Transmembrane protein
TCDM_01843	-1.16699	22.7884	-1.83799	0.117121	0.241385	-5.69235	0.770754	3	3	FALSE	FALSE	FALSE	Lanosterol synthase
TCDM_01863	-0.0370501	21.0468	-0.0777755	0.940606	0.96246	-7.23986	0.648803	3	3	FALSE	TRUE	FALSE	Sodium stibogluconate resistance protein
TCDM_01885	-0.142795	24.647	-0.489619	0.642275	0.741253	-7.10648	0.306861	3	3	FALSE	FALSE	FALSE	Bifunctional dihydrofolate reductase-thymidylate synthase
TCDM_01902	0.321631	21.5367	1.20767	0.273866	0.419382	-6.48519	0.317798	3	3	FALSE	FALSE	FALSE	glutamine--fructose-6-phosphate transaminase (isomerizing)
TCDM_01924	-0.493215	22.8016	-1.67366	0.146656	0.279683	-5.91169	0.369472	3	3	FALSE	FALSE	FALSE	Peripherally associated
TCDM_01935	0.520416	24.2775	2.20546	0.0708717	0.176064	-5.1858	0.193866	3	3	FALSE	FALSE	FALSE	Cysteine dioxygenase
TCDM_01938	-0.0828087	23.0548	-0.186663	0.858249	0.911429	-7.22314	0.581924	3	3	FALSE	FALSE	FALSE	Monooxygenase
TCDM_01945	0.384742	23.948	2.28724	0.0634336	0.163525	-5.07151	0.0886755	3	3	FALSE	FALSE	FALSE	Mercaptopyruvate sulfurtransferase
TCDM_01947	-1.03902	22.5323	-1.88505	0.109805	0.229451	-5.62849	0.641062	3	3	FALSE	FALSE	FALSE	ABC transporter
TCDM_01953	0.648304	24.8593	3.42787	0.0146504	0.0691397	-3.50816	0.156089	3	3	FALSE	FALSE	FALSE	Ribokinase
TCDM_01966	0.267749	23.9877	1.50623	0.184128	0.325716	-6.12756	0.113429	3	3	FALSE	FALSE	FALSE	Isocitrate dehydrogenase (NADP(+))
TCDM_01987	0.675998	23.4133	2.59566	0.0419839	0.125952	-4.63998	0.295906	3	3	FALSE	FALSE	FALSE	Phosphatase 2C
TCDM_01993	2.26201	22.2735	4.4307	0.00473382	0.0373608	-2.26601	0.687537	3	3	FALSE	TRUE	TRUE	ENTH domain-containing protein
TCDM_02002	0.562274	22.312	1.24092	0.262228	0.408439	-6.44749	0.565804	3	3	FALSE	FALSE	FALSE	Kinesin
TCDM_02008	0.307623	20.977	0.401377	0.702437	0.78337	-7.15078	1.10902	3	3	TRUE	TRUE	FALSE	ABC transporter
TCDM_02048	-1.76408	22.0591	-5.56734	0.00156435	0.0193377	-1.03824	0.389461	3	3	TRUE	FALSE	TRUE	Elongation factor
TCDM_02049	-0.109324	22.0175	-0.281724	0.787885	0.856324	-7.19744	0.507564	3	3	FALSE	FALSE	FALSE	Electron transfer flavoprotein subunit beta
TCDM_02054	1.7202	21.654	3.51195	0.0132478	0.064725	-3.39835	0.650954	3	3	FALSE	TRUE	TRUE	Retrotransposon hot spot (RHS) protein
TCDM_02057	-1.41455	23.277	-4.29372	0.00547457	0.0404094	-2.42676	0.353187	3	3	FALSE	FALSE	TRUE	Tetratricopeptide repeat domain 39B
TCDM_02065	-0.562773	25.1113	-3.00156	0.0248138	0.0898231	-4.07907	0.126085	3	3	FALSE	FALSE	FALSE	Lanosterol 14-alpha-demethylase
TCDM_02068	0.436671	26.0179	1.79389	0.124416	0.250074	-5.75181	0.264894	3	3	FALSE	FALSE	FALSE	S-adenosylmethionine synthase
TCDM_02074	0.378997	21.1745	0.468695	0.656295	0.751517	-7.11772	1.1049	3	3	TRUE	TRUE	FALSE	Uncharacterized protein
TCDM_02077	-0.332333	23.8582	-1.30152	0.242132	0.386958	-6.37728	0.284459	3	3	FALSE	FALSE	FALSE	Protein mkt1
TCDM_02084	-0.946732	21.7872	-1.55014	0.173502	0.313107	-6.07183	0.868146	3	3	TRUE	FALSE	FALSE	CAS/CSE/importin domain protein
TCDM_02085	0.920603	21.516	1.70412	0.140679	0.271487	-5.87152	0.696361	3	3	FALSE	TRUE	FALSE	Phosphoglycerate kinase
TCDM_02094	1.27766	22.0227	2.80405	0.0319621	0.103776	-4.35039	0.528777	3	3	FALSE	FALSE	TRUE	UV excision repair protein RAD23
TCDM_02101	-0.177131	23.2206	-0.399131	0.704002	0.784263	-7.15179	0.559538	3	3	FALSE	FALSE	FALSE	glutamate--tRNA ligase
TCDM_02105	0.429984	25.5039	1.98686	0.0955089	0.209833	-5.48911	0.221405	3	3	FALSE	FALSE	FALSE	3-hydroxy-3-methylglutaryl coenzyme A reductase
TCDM_02119	-0.996556	23.9624	-4.55481	0.00415934	0.0349794	-2.12281	0.224223	3	3	FALSE	FALSE	FALSE	Homoserine kinase
TCDM_02122	0.695542	21.6378	3.13259	0.0210425	0.0814702	-3.90127	0.219416	3	3	FALSE	TRUE	FALSE	Kinesin
TCDM_02127	0.0766926	23.7461	0.387208	0.712339	0.788414	-7.15712	0.170347	3	3	FALSE	FALSE	FALSE	Eukaryotic translation initiation factor 3 subunit 7-like protein
TCDM_02131	1.03589	22.4549	3.70149	0.010601	0.0572062	-3.15444	0.334677	3	3	FALSE	TRUE	TRUE	DUF2817 domain-containing protein
TCDM_02134	-0.0437256	27.4804	-0.221792	0.832039	0.892962	-7.21484	0.172107	3	3	FALSE	FALSE	FALSE	Glyceraldehyde-3-phosphate dehydrogenase
TCDM_02137	0.851423	24.7613	3.73893	0.0101511	0.055995	-3.10688	0.216734	3	3	FALSE	FALSE	FALSE	Aldehyde dehydrogenase
TCDM_02138	-0.485964	20.8142	-0.307369	0.769244	0.841417	-7.18877	2.21681	3	3	FALSE	TRUE	FALSE	Uncharacterized protein
TCDM_02157	1.09829	23.7131	4.64242	0.00380133	0.033689	-2.02312	0.260462	3	3	FALSE	FALSE	TRUE	Small glutamine-rich tetratricopeptide repeat protein
TCDM_02174	1.59747	21.4438	3.26637	0.0178296	0.0743624	-3.72179	0.613341	3	3	TRUE	TRUE	TRUE	formate--tetrahydrofolate ligase
TCDM_02177	-0.723046	24.06	-1.00118	0.356458	0.501192	-6.70453	1.04184	3	3	FALSE	FALSE	FALSE	Reticulon-like protein
TCDM_02179	1.13496	20.4543	2.26726	0.0651722	0.165959	-5.09946	0.566945	3	3	FALSE	TRUE	TRUE	ADF-H domain-containing protein
TCDM_02185	0.494361	20.4233	0.980394	0.365799	0.509932	-6.72506	0.596166	3	3	TRUE	TRUE	FALSE	Kinesin-like protein
TCDM_02187	0.603797	24.0611	1.90531	0.106798	0.224999	-5.60088	0.372164	3	3	FALSE	FALSE	FALSE	Vacuolar protein sorting-associated protein 28 homolog
TCDM_02199	0.313139	20.0281	0.478502	0.649704	0.746812	-7.11251	0.855402	3	3	FALSE	TRUE	FALSE	Uncharacterized protein
TCDM_02223	0.108857	24.0055	0.321967	0.758707	0.83344	-7.18351	0.417127	3	3	FALSE	FALSE	FALSE	2-methoxy-6-polyprenyl-1,4-benzoquinol methylase, mitochondrial
TCDM_02241	1.15133	20.6691	2.57978	0.042875	0.127506	-4.66215	0.605745	3	3	FALSE	TRUE	TRUE	Glycosyl hydrolase-like protein
TCDM_02252	1.34482	24.3736	5.95824	0.0011092	0.0177818	-0.65688	0.238072	3	3	FALSE	FALSE	TRUE	Hslvu complex proteolytic subunit
TCDM_02263	0.0796731	21.2009	0.0967769	0.926144	0.95404	-7.23793	1.16871	3	3	TRUE	TRUE	FALSE	Enoyl-CoA hydratase/isomerase domain-containing protein
TCDM_02279	-1.00178	22.9688	-3.4472	0.014314	0.0679913	-3.48282	0.345817	3	3	FALSE	FALSE	TRUE	Biotin/lipoate protein ligase
TCDM_02281	-1.5318	20.8364	-2.16255	0.0751318	0.182667	-5.24565	0.936107	3	3	TRUE	TRUE	TRUE	Short-chain dehydrogenase
TCDM_02290	-0.591878	24.9328	-2.68815	0.037172	0.114081	-4.51111	0.204602	3	3	FALSE	FALSE	FALSE	oxoglutarate dehydrogenase (succinyl-transferring)
TCDM_02303	-0.973727	23.5528	-1.6498	0.151509	0.284703	-5.94297	0.686575	3	3	FALSE	FALSE	FALSE	Cysteine synthase
TCDM_02335	0.409865	21.3383	0.731419	0.492856	0.62494	-6.94515	0.748736	3	3	FALSE	TRUE	FALSE	UDP-galactose transporter
TCDM_02343	-0.0258519	26.3507	-0.15939	0.878739	0.923194	-7.22861	0.0642895	3	3	FALSE	FALSE	FALSE	Aconitate hydratase
TCDM_02348	-0.162245	22.5929	-0.32388	0.75733	0.832819	-7.1828	0.621385	3	3	FALSE	FALSE	FALSE	V-type proton ATPase subunit C
TCDM_02351	0.641123	21.1039	1.05676	0.332422	0.474361	-6.64817	0.802681	3	3	FALSE	TRUE	FALSE	Peroxisomal enoyl-coa hydratase
TCDM_02357	-1.22161	21.7651	-6.71911	0.000595093	0.0115201	0.0322047	0.12778	3	3	TRUE	FALSE	TRUE	ATP-dependent zinc metallopeptidase
TCDM_02367	0.361895	24.4028	1.6597	0.149476	0.282334	-5.93001	0.2077	3	3	FALSE	FALSE	FALSE	Citrate synthase
TCDM_02373	0.10999	25.51	0.59514	0.574102	0.69873	-7.04302	0.138688	3	3	FALSE	FALSE	FALSE	Elongation factor Tu
TCDM_02375	0.442121	26.8134	2.35129	0.058179	0.155145	-4.98186	0.154532	3	3	FALSE	FALSE	FALSE	Alcohol dehydrogenase
TCDM_02382	-0.142343	21.9472	-0.640243	0.546332	0.674532	-7.01255	0.231936	3	3	FALSE	FALSE	FALSE	TOG domain-containing protein
TCDM_02399	-0.342735	20.1462	-0.889442	0.408957	0.547767	-6.81117	0.483011	3	3	TRUE	TRUE	FALSE	Dolichyl-P-Man:GDP-ManGlcNAc2-PP-dolichyl beta-1,4-mannosyltransferase
TCDM_02411	0.858959	22.0127	1.56622	0.169758	0.308941	-6.05125	0.658201	3	3	FALSE	TRUE	FALSE	UTP--glucose-1-phosphate uridylyltransferase
TCDM_02430	1.40631	22.0244	2.23276	0.0682927	0.171736	-5.14768	0.732391	3	3	FALSE	FALSE	TRUE	Cell differentiation protein
TCDM_02435	-0.645671	22.4773	-2.34499	0.0586747	0.155959	-4.99068	0.326427	3	3	FALSE	FALSE	FALSE	Coatomer subunit alpha
TCDM_02452	0.363036	23.5568	2.0761	0.0845335	0.19667	-5.36581	0.107848	3	3	FALSE	FALSE	FALSE	ER membrane protein complex subunit 1
TCDM_02453	-1.63431	20.7366	-3.20351	0.0192666	0.0775197	-3.80585	0.716922	3	3	TRUE	TRUE	TRUE	AB hydrolase-1 domain-containing protein
TCDM_02461	1.93268	21.0815	7.01272	0.00047502	0.00947316	0.280822	0.272593	3	3	FALSE	TRUE	TRUE	Ubiquitin carboxyl-terminal hydrolase
TCDM_02490	0.960434	22.9165	4.76969	0.00334175	0.0317467	-1.88033	0.186667	3	3	FALSE	FALSE	FALSE	Phosphomannomutase-like protein
TCDM_02494	0.586861	23.6023	3.0706	0.0227422	0.0851588	-3.98515	0.162723	3	3	FALSE	FALSE	FALSE	Serine-palmitoyl-CoA transferase
TCDM_02498	-0.279637	24.6307	-1.18453	0.282227	0.427718	-6.51106	0.247098	3	3	FALSE	FALSE	FALSE	H(+)-transporting two-sector ATPase
TCDM_02501	0.860537	22.8886	0.797344	0.456482	0.594353	-6.8918	1.19607	3	3	FALSE	TRUE	FALSE	Transmembrane 9 superfamily member
TCDM_02519	0.216371	22.4389	0.573207	0.58791	0.707146	-7.05712	0.379015	3	3	FALSE	FALSE	FALSE	Uncharacterized protein
TCDM_02520	0.403232	22.9311	1.09037	0.318544	0.460968	-6.61309	0.428316	3	3	FALSE	FALSE	FALSE	GST C-terminal domain-containing protein
TCDM_02522	0.352404	20.5155	0.839103	0.434456	0.575906	-6.85609	0.528192	3	3	TRUE	TRUE	FALSE	Dynamin N-terminal domain-containing protein
TCDM_02525	-0.422928	24.2126	-1.33032	0.233073	0.377181	-6.34327	0.38102	3	3	FALSE	FALSE	FALSE	Pyrroline-5-carboxylate reductase
TCDM_02535	-0.325141	22.603	-1.36011	0.224023	0.369023	-6.30767	0.261789	3	3	FALSE	FALSE	FALSE	Proteasome regulatory ATPase subunit 1
TCDM_02546	-0.0571513	25.0021	-0.271357	0.795466	0.861825	-7.20074	0.195194	3	3	FALSE	FALSE	FALSE	Guide RNA associated protein, GAP2
TCDM_02558	1.36323	22.2167	3.63733	0.0114246	0.0592001	-3.23642	0.424552	3	3	FALSE	TRUE	TRUE	Cytoskeleton associated protein
TCDM_02568	-0.171643	23.0304	-0.973742	0.368829	0.511376	-6.73157	0.103514	3	3	FALSE	FALSE	FALSE	NADH-cytochrome b5 reductase
TCDM_02572	1.26731	20.7753	3.71941	0.010383	0.0566647	-3.13165	0.353891	3	3	FALSE	TRUE	TRUE	Ribosomal protein L22p/L17e
TCDM_02585	-1.00246	20.8174	-2.40086	0.0544266	0.148218	-4.91245	0.559289	3	3	TRUE	TRUE	TRUE	Small ribosomal subunit protein RACK1
TCDM_02587	-1.20295	22.2575	-2.31721	0.0609158	0.159846	-5.02958	0.600092	3	3	FALSE	FALSE	TRUE	Uncharacterized protein
TCDM_02623	0.767659	26.8445	2.44127	0.0515565	0.144133	-4.85586	0.400573	3	3	FALSE	FALSE	FALSE	Uncharacterized protein
TCDM_02626	2.45531	26.0847	1.43015	0.203998	0.348836	-6.22243	1.90361	3	3	FALSE	TRUE	FALSE	Small ribosomal subunit protein RACK1
TCDM_02643	0.734828	24.2103	2.55086	0.0445499	0.131136	-4.70254	0.315161	3	3	FALSE	FALSE	FALSE	AMP-activated protein kinase glycogen-binding domain-containing protein
TCDM_02647	0.619269	20.608	1.11318	0.309404	0.454475	-6.58887	0.721849	3	3	FALSE	TRUE	FALSE	Serine/threonine-protein phosphatase
TCDM_02658	2.15824	21.1178	10.2952	5.87666e-05	0.00354674	2.54755	0.19182	3	3	FALSE	TRUE	TRUE	OBG-type G domain-containing protein
TCDM_02659	-0.320613	25.0385	-1.80171	0.12309	0.249586	-5.74129	0.122031	3	3	FALSE	FALSE	FALSE	Delta-1-pyrroline-5-carboxylate synthase
TCDM_02681	0.18663	25.0227	0.809576	0.449948	0.588085	-6.88149	0.245193	3	3	FALSE	FALSE	FALSE	Glucosamine-6-phosphate isomerase
TCDM_02683	-0.466045	24.2461	-1.27279	0.251484	0.398798	-6.4108	0.467933	3	3	FALSE	FALSE	FALSE	T-complex protein 1 subunit alpha
TCDM_02689	-0.361044	25.9163	-1.65727	0.149974	0.282336	-5.9332	0.209064	3	3	FALSE	FALSE	FALSE	Dihydrolipoyl dehydrogenase
TCDM_02695	3.28566	21.458	12.9758	1.60209e-05	0.00148898	3.89792	0.294612	3	3	FALSE	TRUE	TRUE	Fungal lipase-like domain-containing protein
TCDM_02731	-2.85502	23.2013	-3.17828	0.0198787	0.0786972	-3.83972	0.99086	3	3	TRUE	FALSE	TRUE	Enoyl-CoA hydratase/isomerase family protein
TCDM_02750	0.023298	23.4722	0.0930629	0.928968	0.954834	-7.23834	0.274558	3	3	FALSE	FALSE	FALSE	RuvB-like helicase
TCDM_02764	0.869396	20.3039	1.7345	0.134954	0.263738	-5.83121	0.701239	3	3	FALSE	TRUE	FALSE	Glycosylphosphatidylinositol (GPI) anchor
TCDM_02774	0.899796	20.8275	2.83022	0.030898	0.101803	-4.31424	0.402991	3	3	TRUE	TRUE	FALSE	Signal recognition particle subunit SRP68
TCDM_02777	1.43367	23.1128	5.71585	0.00136998	0.0187833	-0.891043	0.257732	3	3	FALSE	FALSE	TRUE	Regulatory subunit of protein kinase a-like protein
TCDM_02783	-0.338706	27.3786	-1.26212	0.255034	0.401327	-6.42314	0.321059	3	3	FALSE	FALSE	FALSE	Ribosomal protein L13
TCDM_02784	0.990732	20.6908	2.11891	0.0797355	0.18918	-5.30638	0.650833	3	3	TRUE	TRUE	FALSE	PNPLA domain-containing protein
TCDM_02802	-1.54921	20.5074	-2.13357	0.0781569	0.187796	-5.28599	1.02099	3	3	TRUE	TRUE	TRUE	HRDC domain-containing protein
TCDM_02811	0.0484161	23.8824	0.188239	0.857069	0.911246	-7.2228	0.299699	3	3	FALSE	FALSE	FALSE	NAD-dependent epimerase/dehydratase domain-containing protein
TCDM_02817	-2.14981	20.9275	-7.90617	0.000250235	0.00656978	0.984587	0.301216	3	3	TRUE	FALSE	TRUE	ATP-dependent RNA helicase
TCDM_02821	1.37565	23.895	4.262	0.00566421	0.0414399	-2.46438	0.375419	3	3	FALSE	FALSE	TRUE	Thiolase protein-like protein
TCDM_02831	0.583309	23.4915	2.65898	0.0386229	0.11724	-4.55172	0.216516	3	3	FALSE	FALSE	FALSE	glucose-6-phosphate 1-epimerase
TCDM_02841	-0.319807	26.4194	-1.71857	0.137927	0.268017	-5.85238	0.143823	3	3	FALSE	FALSE	FALSE	Amidinotransferase
TCDM_02843	-0.728137	23.8125	-3.58027	0.0122172	0.0623626	-3.30983	0.169086	3	3	FALSE	FALSE	FALSE	RuvB-like helicase
TCDM_02857	-1.99022	21.0548	-7.21004	0.000410012	0.00877382	0.442884	0.314007	3	3	TRUE	FALSE	TRUE	Pentacotripeptide-repeat region of PRORP domain-containing protein
TCDM_02873	3.36676	23.2229	3.5691	0.0123795	0.0625684	-3.32426	1.21857	3	3	FALSE	TRUE	TRUE	CDC16
TCDM_02875	-1.11436	21.6602	-3.80562	0.00940161	0.0544975	-3.02268	0.355919	3	3	TRUE	FALSE	TRUE	Mitochondrial RNA binding complex 1 subunit
TCDM_02885	-1.93099	21.2385	-2.95781	0.0262327	0.0915466	-4.13886	0.936903	3	3	TRUE	TRUE	TRUE	Phosphoribosylpyrophosphate synthetase
TCDM_02887	-2.6104	26.3642	-5.77801	0.00129695	0.0187833	-0.830281	0.569781	3	3	FALSE	FALSE	TRUE	60S ribosomal protein L18
TCDM_02893	0.346253	20.8798	0.774478	0.468877	0.607409	-6.91073	0.618941	3	3	FALSE	FALSE	FALSE	Thimet oligopeptidase
TCDM_02894	-0.275434	20.171	-0.42295	0.687485	0.773896	-7.14071	0.853519	3	3	TRUE	TRUE	FALSE	Uncharacterized protein
TCDM_02904	0.211476	24.1946	1.12942	0.303028	0.451243	-6.57142	0.146803	3	3	FALSE	FALSE	FALSE	Proteasome regulatory ATPase subunit 2
TCDM_02932	0.091401	23.4219	0.4879	0.64342	0.741741	-7.10742	0.151616	3	3	FALSE	FALSE	FALSE	NADH dehydrogenase
TCDM_02935	0.00226815	24.3583	0.0129111	0.990129	0.992063	-7.24329	0.118712	3	3	FALSE	FALSE	FALSE	Phosphoribosylpyrophosphate synthetase
TCDM_02948	-0.510042	21.342	-0.538602	0.610089	0.72448	-7.07841	1.38113	3	3	TRUE	TRUE	FALSE	FACT complex subunit
TCDM_02949	0.354321	22.3217	2.02882	0.0901779	0.203794	-5.43124	0.104332	3	3	FALSE	FALSE	FALSE	FACT complex subunit
TCDM_02958	-0.548003	21.505	-0.656625	0.536458	0.667159	-7.00101	1.09605	3	3	TRUE	FALSE	FALSE	Membrane associated protein
TCDM_02960	-0.117249	23.2479	-0.607278	0.566545	0.691994	-7.03501	0.15893	3	3	FALSE	FALSE	FALSE	26S proteasome regulatory non-ATPase subunit
TCDM_02981	0.213973	24.9157	1.09343	0.317305	0.460474	-6.60986	0.174198	3	3	FALSE	FALSE	FALSE	Hsc70-interacting protein
TCDM_02994	-0.943143	23.7008	-3.83083	0.00913448	0.0544382	-2.99101	0.26046	3	3	FALSE	FALSE	FALSE	Pentacotripeptide-repeat region of PRORP domain-containing protein
TCDM_03030	0.442698	23.4792	2.68658	0.0372486	0.114081	-4.5133	0.0758805	3	3	FALSE	FALSE	FALSE	Elongation factor Ts, mitochondrial
TCDM_03033	0.376704	22.4644	1.66196	0.149015	0.282334	-5.92704	0.241514	3	3	FALSE	FALSE	FALSE	Small ribosomal subunit protein RACK1
TCDM_03038	0.202416	23.626	1.11518	0.308611	0.454282	-6.58673	0.132871	3	3	FALSE	FALSE	FALSE	Lipophosphoglycan biosynthetic protein
TCDM_03040	-0.495823	24.0497	-2.01533	0.0918578	0.203996	-5.44987	0.215085	3	3	FALSE	FALSE	FALSE	U-box domain protein
TCDM_03069	-1.29232	22.819	-2.97957	0.0255161	0.0905867	-4.10909	0.547841	3	3	FALSE	FALSE	TRUE	Uncharacterized protein
TCDM_03070	-0.871828	23.0156	-2.3542	0.0579514	0.155145	-4.97779	0.458034	3	3	FALSE	FALSE	FALSE	Uncharacterized protein
TCDM_03086	0.969379	20.562	2.72489	0.0354282	0.110484	-4.46007	0.469869	3	3	FALSE	TRUE	FALSE	ABC transporter
TCDM_03088	0.872006	26.2901	3.62662	0.0115689	0.0596466	-3.25016	0.261213	3	3	FALSE	FALSE	FALSE	Arginine kinase
TCDM_03103	-0.308508	26.0683	-1.74875	0.132348	0.260631	-5.81223	0.118743	3	3	FALSE	FALSE	FALSE	glutamate dehydrogenase
TCDM_03108	-0.0530612	23.5154	-0.270188	0.796322	0.861843	-7.20111	0.175896	3	3	FALSE	FALSE	FALSE	Nucleosome assembly protein-like protein
TCDM_03122	1.50664	23.2089	4.16792	0.00627176	0.0433659	-2.57689	0.433439	3	3	FALSE	FALSE	TRUE	Putative nucleobase transporter
TCDM_03142	1.16822	20.7911	4.36202	0.00509003	0.038568	-2.34625	0.320689	3	3	FALSE	TRUE	TRUE	Nucleolar protein
TCDM_03150	0.158926	23.3892	0.8061	0.451798	0.589751	-6.88443	0.177578	3	3	FALSE	FALSE	FALSE	Glutaminyl-tRNA synthetase
TCDM_03151	-1.09399	23.4644	-2.77956	0.0329938	0.105786	-4.38428	0.505993	3	3	FALSE	FALSE	TRUE	Proliferating cell nuclear antigen
TCDM_03163	0.815573	24.0858	0.624693	0.55581	0.681316	-7.02327	1.66491	3	3	FALSE	TRUE	FALSE	Major vault protein
TCDM_03177	-0.393991	22.3589	-1.61836	0.158141	0.292843	-5.98395	0.242765	3	3	FALSE	FALSE	FALSE	Aldehyde dehydrogenase
TCDM_03188	2.47321	23.9655	11.9498	2.55073e-05	0.00186932	3.42187	0.185276	3	3	FALSE	FALSE	TRUE	Proteasome subunit beta
TCDM_03193	-0.357928	24.9277	-1.62331	0.157079	0.291962	-5.97752	0.205809	3	3	FALSE	FALSE	FALSE	Clathrin heavy chain
TCDM_03196	1.49498	21.9467	2.13373	0.0781398	0.187796	-5.28577	1.00829	3	3	FALSE	TRUE	TRUE	Proteasome subunit alpha type
TCDM_03208	0.326433	22.1652	1.14943	0.29533	0.441703	-6.54971	0.347293	3	3	FALSE	FALSE	FALSE	Serine/threonine protein kinase
TCDM_03227	0.109912	21.1994	0.107712	0.917834	0.949177	-7.23663	1.48973	3	3	TRUE	TRUE	FALSE	RanBP2-type domain-containing protein
TCDM_03233	0.186504	24.8036	1.06782	0.327801	0.471041	-6.63671	0.101934	3	3	FALSE	FALSE	FALSE	Cell division cycle protein
TCDM_03266	0.800467	21.2428	1.98742	0.0954355	0.209833	-5.48834	0.505763	3	3	FALSE	TRUE	FALSE	Glutamic acid rich protein
TCDM_03285	1.69366	22.3323	4.46446	0.00456914	0.0367064	-2.22683	0.433432	3	3	FALSE	FALSE	TRUE	Small GTP-binding protein Rab11
TCDM_03298	1.74033	26.27	7.87211	0.000256132	0.00656978	0.959116	0.22854	3	3	FALSE	FALSE	TRUE	Nucleoside phosphorylase
TCDM_03311	0.143308	21.521	0.478057	0.650003	0.746812	-7.11275	0.378069	3	3	FALSE	FALSE	FALSE	MIF4G domain-containing protein
TCDM_03319	0.651143	20.9709	1.9409	0.101714	0.220166	-5.55222	0.426047	3	3	FALSE	TRUE	FALSE	LsmAD domain-containing protein
TCDM_03326	0.485218	25.3858	1.16288	0.29025	0.436012	-6.53499	0.572112	3	3	FALSE	FALSE	FALSE	Rab1 small GTP-binding protein
TCDM_03350	-0.0420672	21.6606	-0.0428461	0.967254	0.979067	-7.24232	1.11059	3	3	FALSE	TRUE	FALSE	Phosphoinositide-binding protein
TCDM_03358	-0.707379	25.2465	-2.71675	0.0358068	0.111326	-4.47137	0.305288	3	3	FALSE	FALSE	FALSE	Aminopeptidase P
TCDM_03362	0.39306	22.99	1.91993	0.104679	0.222362	-5.58091	0.183105	3	3	FALSE	FALSE	FALSE	Importin 1
TCDM_03377	1.04115	22.9104	1.14361	0.29755	0.444376	-6.55605	1.07045	3	3	FALSE	TRUE	FALSE	Kinetoplastid membrane protein KMP-11
TCDM_03380	1.1686	23.1333	1.92952	0.103313	0.221293	-5.5678	0.667725	3	3	FALSE	TRUE	FALSE	RNA-binding protein
TCDM_03388	-0.241443	20.9683	-0.446558	0.671299	0.760212	-7.12912	0.765361	3	3	TRUE	TRUE	FALSE	Short-chain dehydrogenase
TCDM_03402	0.590252	26.3656	3.51703	0.0131679	0.0646422	-3.39173	0.0887953	3	3	FALSE	FALSE	FALSE	Reiske iron-sulfur protein
TCDM_03440	0.321834	20.7694	0.584248	0.580935	0.702049	-7.05008	0.78093	3	3	TRUE	TRUE	FALSE	RanBD1 domain-containing protein
TCDM_03446	-2.76496	21.722	-5.44766	0.00174417	0.0208083	-1.15897	0.590739	3	3	TRUE	FALSE	TRUE	CCR4-NOT transcription complex subunit 10
TCDM_03477	1.14924	21.8247	1.77398	0.127854	0.254716	-5.77851	0.834198	3	3	FALSE	TRUE	FALSE	Choline/ethanolamine phosphotransferase (CEPT)
TCDM_03509	0.019297	23.7438	0.110492	0.915724	0.949023	-7.23628	0.108159	3	3	FALSE	FALSE	FALSE	isoleucine--tRNA ligase
TCDM_03518	-0.393836	20.5443	-1.22343	0.268292	0.414559	-6.46738	0.397767	3	3	TRUE	TRUE	FALSE	AP complex subunit beta
TCDM_03536	0.0289062	22.5836	0.137955	0.894916	0.935014	-7.23231	0.203356	3	3	FALSE	FALSE	FALSE	FAD dependent oxidoreductase domain-containing protein
TCDM_03538	1.32536	20.6933	1.95003	0.10045	0.217889	-5.5397	0.755811	3	3	TRUE	TRUE	FALSE	Dihydroxyacetone phosphate acyltransferase
TCDM_03589	0.703644	20.939	1.34728	0.227883	0.373495	-6.32306	0.702266	3	3	FALSE	TRUE	FALSE	D-isomer specific 2-hydroxyacid dehydrogenase-protein
TCDM_03590	0.211484	28.0963	1.25008	0.259096	0.404616	-6.43699	0.0914571	3	3	FALSE	FALSE	FALSE	D-isomer specific 2-hydroxyacid dehydrogenase-protein
TCDM_03631	0.116696	25.2681	0.636175	0.548801	0.675144	-7.01538	0.132391	3	3	FALSE	FALSE	FALSE	NADH-dependent fumarate reductase
TCDM_03633	0.874744	21.162	1.39855	0.212821	0.357372	-6.26116	0.859537	3	3	FALSE	TRUE	FALSE	Aspartate aminotransferase
TCDM_03688	-0.628573	23.6034	-3.26848	0.0177834	0.0743624	-3.71897	0.165715	3	3	FALSE	FALSE	FALSE	Putative ATP-dependent DEAD/H RNA helicase
TCDM_03689	-0.246448	24.4414	-1.05298	0.334016	0.474654	-6.65207	0.212822	3	3	FALSE	FALSE	FALSE	Putative ATP-dependent DEAD/H RNA helicase
TCDM_03690	0.355744	21.5582	0.522166	0.620787	0.732697	-7.0881	0.929383	3	3	TRUE	FALSE	FALSE	Enoyl-CoA hydratase/isomerase family protein
TCDM_03691	1.28075	21.7246	1.47756	0.191393	0.333629	-6.16357	1.02416	3	3	FALSE	TRUE	FALSE	Uncharacterized protein
TCDM_03694	0.941388	20.2369	1.56391	0.170291	0.30897	-6.05421	0.847224	3	3	TRUE	TRUE	FALSE	3-dehydrosphinganine reductase
TCDM_03696	0.203459	24.7093	0.592227	0.575925	0.699289	-7.04492	0.403525	3	3	FALSE	FALSE	FALSE	Serine palmitoyltransferase
TCDM_03718	-0.11195	23.1867	-0.518123	0.623435	0.732697	-7.09044	0.20994	3	3	FALSE	FALSE	FALSE	Prohibitin
TCDM_03721	-2.28717	23.6569	-5.83364	0.00123536	0.0183692	-0.77632	0.531729	3	3	FALSE	FALSE	TRUE	2-oxoisovalerate dehydrogenase beta subunit
TCDM_03752	-0.539001	23.2378	-1.88244	0.110199	0.229805	-5.63204	0.345129	3	3	FALSE	FALSE	FALSE	Vacuolar transporter chaperone 4
TCDM_03834	2.00534	20.9108	4.82355	0.00316654	0.0311382	-1.82062	0.481174	3	3	FALSE	TRUE	TRUE	Tyrosyl or methionyl-tRNA synthetase
TCDM_03841	0.149703	26.1753	0.520296	0.622011	0.732697	-7.08919	0.349729	3	3	FALSE	FALSE	FALSE	Coatomer subunit delta
TCDM_03842	1.43445	21.1406	4.63207	0.00384173	0.033689	-2.03484	0.322376	3	3	FALSE	TRUE	TRUE	CSC1/OSCA1-like 7TM region domain-containing protein
TCDM_03848	-0.398196	23.4665	-1.13727	0.29999	0.447369	-6.56294	0.450878	3	3	FALSE	FALSE	FALSE	Uncharacterized protein
TCDM_03869	5.29011	26.2402	15.9934	4.87403e-06	0.000714393	5.06994	0.42237	3	3	FALSE	FALSE	TRUE	Amidase domain-containing protein
TCDM_03880	0.959469	20.5503	1.45917	0.196193	0.340024	-6.18651	0.803557	3	3	TRUE	TRUE	FALSE	Uncharacterized protein
TCDM_03890	0.951503	20.9617	2.26705	0.0651915	0.165959	-5.09976	0.575758	3	3	FALSE	TRUE	FALSE	Mitochondrial DNA topoisomerase II
TCDM_03905	-0.70378	24.0734	-3.83637	0.00907695	0.0544382	-2.98407	0.125628	3	3	FALSE	FALSE	FALSE	Prohibitin
TCDM_03925	-0.279387	24.0874	-1.54716	0.174205	0.313107	-6.07563	0.126809	3	3	FALSE	FALSE	FALSE	Mitochondrial RNA binding complex 1 subunit
TCDM_03940	-0.0660433	23.0688	-0.188312	0.857014	0.911246	-7.22278	0.438101	3	3	FALSE	FALSE	FALSE	Glycerol kinase
TCDM_03948	0.468597	24.3982	2.31859	0.0608026	0.159846	-5.02765	0.180065	3	3	FALSE	FALSE	FALSE	Pyruvate dehydrogenase E1 component subunit beta
TCDM_03952	-0.610007	20.9023	-0.686824	0.518558	0.650417	-6.97907	1.28877	3	3	FALSE	TRUE	FALSE	Uncharacterized protein
TCDM_03956	0.90894	23.9915	4.20317	0.00603587	0.042709	-2.53457	0.193394	3	3	FALSE	FALSE	FALSE	3-oxo-5-alpha-steroid 4-dehydrogenase
TCDM_03978	0.307214	24.899	1.84857	0.115434	0.239264	-5.67802	0.0825617	3	3	FALSE	FALSE	FALSE	Thermostable carboxypeptidase 1
TCDM_03984	0.0127751	26.6746	0.0493971	0.962251	0.976141	-7.24197	0.304102	3	3	FALSE	FALSE	FALSE	Putative 2-aminoethylphosphonate:pyruvateaminotransferase-likeprotein,putative
TCDM_03985	0.574942	26.6913	3.0318	0.0238821	0.0882807	-4.03787	0.157859	3	3	FALSE	FALSE	FALSE	urocanate hydratase
TCDM_03990	-1.05598	20.918	-2.61735	0.0407985	0.122755	-4.60972	0.549636	3	3	TRUE	FALSE	TRUE	Monooxygenase
TCDM_03994	0.307752	27.7818	1.37229	0.220418	0.365937	-6.29301	0.210711	3	3	FALSE	FALSE	FALSE	3,2-trans-enoyl-CoA isomerase
TCDM_03996	0.530555	20.977	0.975117	0.368201	0.511197	-6.73023	0.768708	3	3	TRUE	TRUE	FALSE	Trans-sialidase
TCDM_03997	-0.531374	22.9532	-3.19395	0.019496	0.0778324	-3.81867	0.0780001	3	3	FALSE	FALSE	FALSE	Spliced leader RNA PSE-promoter transcription factor
TCDM_04015	0.0136182	23.9577	0.0544489	0.958395	0.974542	-7.24166	0.282398	3	3	FALSE	FALSE	FALSE	Ascorbate-dependent peroxidase
TCDM_04026	-0.548617	27.8301	-2.30985	0.0615244	0.160213	-5.03988	0.256273	3	3	FALSE	FALSE	FALSE	Malate dehydrogenase
TCDM_04034	2.0253	22.1394	3.39791	0.0151895	0.0700435	-3.54753	0.787637	3	3	FALSE	TRUE	TRUE	DUF1935 domain-containing protein
TCDM_04049	0.658123	24.8852	3.55083	0.01265	0.0630045	-3.3479	0.125058	3	3	FALSE	FALSE	FALSE	DUF1479 domain protein
TCDM_04053	0.285584	23.5353	1.10301	0.313451	0.457471	-6.59971	0.287801	3	3	FALSE	FALSE	FALSE	Eukaryotic translation initiation factor 5
TCDM_04067	0.422187	27.9033	2.02427	0.0907412	0.20389	-5.43753	0.170571	3	3	FALSE	FALSE	FALSE	phosphopyruvate hydratase
TCDM_04068	0.5913	23.7212	2.74333	0.0345859	0.109468	-4.43448	0.215877	3	3	FALSE	FALSE	FALSE	Importin beta-1 subunit
TCDM_04086	-1.83466	21.6174	-2.22331	0.0691741	0.173527	-5.16088	0.934456	3	3	TRUE	FALSE	TRUE	Proteasome regulatory non-ATPase subunit 11
TCDM_04101	-0.802231	24.9455	-2.53089	0.0457475	0.13259	-4.73046	0.399362	3	3	FALSE	FALSE	FALSE	Chaperonin alpha subunit
TCDM_04105	0.272775	25.5958	1.12776	0.303674	0.451551	-6.57321	0.229246	3	3	FALSE	FALSE	FALSE	Squalene monooxygenase
TCDM_04145	2.21566	21.1456	8.25846	0.000197635	0.00573545	1.24215	0.294726	3	3	FALSE	TRUE	TRUE	Transmembrane 9 superfamily member
TCDM_04158	-0.680787	24.1227	-3.12376	0.0212757	0.0817562	-3.91318	0.221123	3	3	FALSE	FALSE	FALSE	Adenylate kinase
TCDM_04164	1.95312	21.5964	4.68666	0.00363392	0.0335892	-1.97322	0.469085	3	3	FALSE	TRUE	TRUE	Vesicule-associated membrane protein
TCDM_04186	-0.859903	24.0462	-4.49557	0.0044231	0.0363048	-2.19088	0.154137	3	3	FALSE	FALSE	FALSE	2-oxoisovalerate dehydrogenase subunit alpha
TCDM_04204	-0.15858	24.6647	-0.990514	0.361227	0.50562	-6.71511	0.0508524	3	3	FALSE	FALSE	FALSE	RNA helicase
TCDM_04206	-0.162914	24.3451	-0.740173	0.487913	0.621862	-6.93828	0.228673	3	3	FALSE	FALSE	FALSE	Letm1 RBD domain-containing protein
TCDM_04248	-0.677701	21.4036	-0.6005	0.570758	0.696311	-7.0395	1.5461	3	3	TRUE	TRUE	FALSE	Proteasome subunit alpha type
TCDM_04251	-0.252353	23.5256	-1.11628	0.308178	0.454282	-6.58555	0.239535	3	3	FALSE	FALSE	FALSE	ATP synthase F1 subunit gamma protein
TCDM_04252	0.460763	23.3272	1.29489	0.244262	0.389151	-6.38505	0.449521	3	3	FALSE	FALSE	FALSE	Centromere/microtubule binding protein cbf5
TCDM_04261	0.179144	24.2836	1.00525	0.354652	0.499826	-6.70048	0.116446	3	3	FALSE	FALSE	FALSE	Guanine deaminase
TCDM_04262	0.140973	24.748	0.832176	0.438054	0.577788	-6.86212	0.0966579	3	3	FALSE	FALSE	FALSE	Succinate dehydrogenase flavoprotein subunit
TCDM_04265	-0.375593	23.1461	-2.06529	0.0857912	0.198247	-5.38079	0.122132	3	3	FALSE	FALSE	FALSE	Letm1 RBD domain-containing protein
TCDM_04267	0.296635	24.3042	1.47753	0.191401	0.333629	-6.16361	0.166561	3	3	FALSE	FALSE	FALSE	Generic methyltransferase
TCDM_04274	0.251065	22.2763	1.05463	0.33332	0.474654	-6.65037	0.265394	3	3	FALSE	FALSE	FALSE	Oxidoreductase
TCDM_04279	-0.379262	26.6734	-1.64637	0.152218	0.284992	-5.94745	0.213225	3	3	FALSE	FALSE	FALSE	60S ribosomal protein L4
TCDM_04298	1.53948	21.2967	5.87192	0.00119492	0.0182814	-0.739412	0.298502	3	3	FALSE	TRUE	TRUE	Lipase domain protein
TCDM_04302	-0.967014	23.3574	-2.508	0.0471615	0.13554	-4.76247	0.473488	3	3	FALSE	FALSE	FALSE	Carnitine/choline acetyltransferase
TCDM_04319	-1.1358	24.9536	-4.37644	0.00501282	0.038568	-2.32935	0.263542	3	3	FALSE	FALSE	TRUE	Uncharacterized protein
TCDM_04320	1.25416	20.3068	2.96615	0.0259556	0.0915135	-4.12745	0.568978	3	3	TRUE	TRUE	TRUE	DRBM domain-containing protein
TCDM_04343	0.637508	21.9083	1.6312	0.155399	0.28989	-5.96725	0.436906	3	3	FALSE	FALSE	FALSE	Uncharacterized protein
TCDM_04347	-3.13026	22.7045	-4.82454	0.00316342	0.0311382	-1.81953	0.805976	3	3	TRUE	FALSE	TRUE	Ribose-phosphate pyrophosphokinase
TCDM_04357	0.656347	22.5462	1.1115	0.31007	0.454475	-6.59067	0.695091	3	3	FALSE	TRUE	FALSE	Translation initiation factor
TCDM_04366	-1.04678	24.4014	-5.57581	0.00155245	0.0193377	-1.02976	0.142656	3	3	FALSE	FALSE	TRUE	DNA polymerase
TCDM_04390	1.57473	22.0518	2.70475	0.036373	0.112406	-4.48804	0.714008	3	3	FALSE	TRUE	TRUE	RRM domain-containing protein
TCDM_04393	1.01618	21.953	1.17816	0.284568	0.42936	-6.51813	1.136	3	3	FALSE	TRUE	FALSE	RRM domain-containing protein
TCDM_04396	0.321878	23.1952	1.47704	0.191528	0.333629	-6.16422	0.22397	3	3	FALSE	FALSE	FALSE	phenylalanine--tRNA ligase
TCDM_04398	1.64157	21.0217	4.02118	0.00737142	0.0475665	-2.75505	0.431173	3	3	FALSE	TRUE	TRUE	ethanolamine-phosphate cytidylyltransferase
TCDM_04400	3.28098	25.4151	7.30019	0.000383773	0.0085598	0.515631	0.605523	3	3	FALSE	FALSE	TRUE	protein phosphatase methylesterase-1
TCDM_04405	-0.0219029	23.2885	-0.0939393	0.928302	0.954834	-7.23825	0.240172	3	3	FALSE	FALSE	FALSE	TNase-like domain-containing protein
TCDM_04417	1.99853	21.4653	8.35204	0.000185898	0.00573545	1.30881	0.240562	3	3	FALSE	TRUE	TRUE	SB domain-containing protein
TCDM_04420	-0.136876	24.6366	-0.819343	0.444779	0.582814	-6.87317	0.0871195	3	3	FALSE	FALSE	FALSE	T-complex protein 1 subunit epsilon
TCDM_04427	0.0424781	21.7968	0.174412	0.867439	0.917518	-7.22571	0.240677	3	3	FALSE	FALSE	FALSE	HECT-type E3 ubiquitin transferase
TCDM_04446	1.30496	22.1312	2.54345	0.0449903	0.131136	-4.7129	0.578241	3	3	FALSE	TRUE	TRUE	Proteasome regulatory non-ATPase subunit
TCDM_04464	0.121653	20.4312	0.251194	0.810281	0.874183	-7.20681	0.660714	3	3	TRUE	TRUE	FALSE	RNA guanylyltransferase
TCDM_04472	0.449828	23.8363	2.08947	0.0830038	0.194434	-5.34726	0.201706	3	3	FALSE	FALSE	FALSE	phenylalanine--tRNA ligase
TCDM_04483	-3.24444	22.9516	-5.146	0.00231242	0.0263616	-1.47194	0.782729	3	3	TRUE	FALSE	TRUE	Eukaryotic peptide chain release factor subunit 1
TCDM_04487	-0.874441	22.8093	-1.27017	0.252349	0.399553	-6.41383	0.759611	3	3	FALSE	FALSE	FALSE	BRO1 domain-containing protein
TCDM_04492	0.0309821	20.4574	0.127123	0.903113	0.94166	-7.23398	0.262875	3	3	FALSE	FALSE	FALSE	ATP pyrophosphate-lyase
TCDM_04509	0.157082	22.1535	0.678502	0.523452	0.655753	-6.9852	0.243097	3	3	FALSE	FALSE	FALSE	Proteasome regulatory non-ATPase subunit 3
TCDM_04519	0.593242	26.9896	3.55989	0.012515	0.062636	-3.33616	0.0855489	3	3	FALSE	FALSE	FALSE	60S acidic ribosomal protein P0
TCDM_04526	0.617388	23.3587	2.65688	0.0387294	0.11724	-4.55463	0.254134	3	3	FALSE	FALSE	FALSE	arginine--tRNA ligase
TCDM_04530	0.00679043	24.3302	0.0365916	0.972031	0.982565	-7.24261	0.145844	3	3	FALSE	FALSE	FALSE	ATP-dependent RNA helicase
TCDM_04540	-0.211934	25.003	-1.2284	0.266558	0.413125	-6.46175	0.107021	3	3	FALSE	FALSE	FALSE	CCT-beta
TCDM_04541	-0.0818647	23.6245	-0.47583	0.651496	0.74769	-7.11394	0.10633	3	3	FALSE	FALSE	FALSE	Eukaryotic translation initiation factor 3 subunit
TCDM_04545	-0.289817	24.4269	-0.41947	0.689886	0.774424	-7.14236	0.72887	3	3	FALSE	FALSE	FALSE	Mitochondrial import receptor subunit
TCDM_04552	-0.268346	23.8787	-1.43282	0.203269	0.348836	-6.21914	0.121538	3	3	FALSE	FALSE	FALSE	Ribonucleoside-diphosphate reductase
TCDM_04568	1.0158	22.4069	4.01115	0.00745419	0.0478	-2.76735	0.286074	3	3	FALSE	FALSE	TRUE	EF-hand domain-containing protein
TCDM_04583	0.527686	20.8315	0.667567	0.529927	0.660623	-6.99315	1.14535	3	3	TRUE	TRUE	FALSE	VPS37 C-terminal domain-containing protein
TCDM_04595	1.25565	21.0044	4.17541	0.00622079	0.0433659	-2.56788	0.316932	3	3	FALSE	TRUE	TRUE	Carbonic anhydrase-like protein
TCDM_04626	-1.64975	22.2338	-2.99446	0.0250384	0.0898231	-4.08877	0.769105	3	3	FALSE	FALSE	TRUE	DNA topoisomerase
TCDM_04644	-0.552419	26.7892	-2.79812	0.0322084	0.103918	-4.35859	0.177198	3	3	FALSE	FALSE	FALSE	Phosphotransferase
TCDM_04654	0.228269	29.065	0.749624	0.482616	0.61798	-6.93079	0.383339	3	3	FALSE	FALSE	FALSE	Elongation factor 1-alpha (Ef-1-alpha)
TCDM_04657	-0.0761788	23.9927	-0.396498	0.705839	0.784329	-7.15298	0.134207	3	3	FALSE	FALSE	FALSE	Mitochondrial processing peptidase alpha subunit
TCDM_04668	-0.10949	22.8108	-0.257348	0.805749	0.870209	-7.20501	0.552613	3	3	FALSE	FALSE	FALSE	Uncharacterized protein
TCDM_04674	-0.420078	21.6524	-2.27907	0.0641387	0.164928	-5.08294	0.143496	3	3	FALSE	FALSE	FALSE	Vacuolar protein sorting-associated protein 35
TCDM_04684	-0.40943	23.1691	-1.4486	0.199005	0.344316	-6.19964	0.34624	3	3	FALSE	FALSE	FALSE	Dihydrolipoamide acetyltransferase
TCDM_04685	1.51727	22.2008	2.19828	0.0715673	0.176526	-5.19583	0.784778	3	3	FALSE	TRUE	TRUE	La RNA binding protein
TCDM_04704	0.694045	25.7572	3.53207	0.0129346	0.0638026	-3.37221	0.161992	3	3	FALSE	FALSE	FALSE	Aminotransferase class IV
TCDM_04713	-0.294241	25.6832	-1.26666	0.253518	0.400168	-6.41789	0.251516	3	3	FALSE	FALSE	FALSE	Asparaginyl-tRNA synthetase
TCDM_04715	-0.131378	20.6826	-0.408565	0.697438	0.78034	-7.14748	0.410411	3	3	TRUE	TRUE	FALSE	G-actin binding protein
TCDM_04728	-0.0148989	22.7125	-0.0285493	0.978176	0.985863	-7.24291	0.68904	3	3	FALSE	FALSE	FALSE	Thioredoxin
TCDM_04758	0.300753	24.1408	1.56325	0.170445	0.30897	-6.05506	0.150173	3	3	FALSE	FALSE	FALSE	Short chain 3-hydroxyacyl-CoA dehydrogenase
TCDM_04768	0.153386	23.8364	0.642925	0.544707	0.673337	-7.01068	0.258119	3	3	FALSE	FALSE	FALSE	dihydrolipoyllysine-residue acetyltransferase
TCDM_04788	0.201026	27.0041	1.00086	0.356599	0.501192	-6.70485	0.164884	3	3	FALSE	FALSE	FALSE	Succinyl-CoA ligase [GDP-forming] beta-chain
TCDM_04809	2.58214	21.5869	7.02745	0.000469775	0.00947316	0.293057	0.491701	3	3	FALSE	TRUE	TRUE	Serine carboxypeptidase S28
TCDM_04810	-0.636091	21.2391	-1.26337	0.254618	0.401287	-6.4217	0.668133	3	3	FALSE	TRUE	FALSE	Uncharacterized protein
TCDM_04811	0.257587	23.3208	0.185637	0.859018	0.911429	-7.22336	1.72915	3	3	FALSE	TRUE	FALSE	Glutathione gamma-glutamylcysteinyltransferase
TCDM_04835	6.33214	23.799	16.3855	4.24353e-06	0.000714393	5.20137	0.51258	3	3	FALSE	TRUE	TRUE	Putative monoglyceride lipase
TCDM_04844	0.591524	27.7569	2.93339	0.0270629	0.0934211	-4.17231	0.178919	3	3	FALSE	FALSE	FALSE	H(+)-exporting diphosphatase
TCDM_04889	-1.20911	24.2722	-7.54778	0.000321132	0.00766235	0.711358	0.0511857	3	3	FALSE	FALSE	TRUE	Thiolase protein-like protein
TCDM_04894	-0.361875	20.6099	-0.490059	0.641982	0.741253	-7.10624	1.06068	3	3	TRUE	TRUE	FALSE	Putative guanylate kinase
TCDM_04898	2.55506	21.706	5.40312	0.00181704	0.0214286	-1.2044	0.652445	3	3	FALSE	TRUE	TRUE	Uncharacterized protein
TCDM_04942	-0.123816	20.0517	-0.482047	0.64733	0.745411	-7.1106	0.274303	3	3	TRUE	TRUE	FALSE	Proton-dependent oligopeptide transporter
TCDM_04950	-0.469219	24.6565	-0.645773	0.542986	0.672831	-7.00868	1.03665	3	3	FALSE	FALSE	FALSE	Sterol C-24 reductase
TCDM_04976	-0.0221678	20.0727	-0.0504745	0.961429	0.976141	-7.2419	0.606499	3	3	TRUE	FALSE	FALSE	Arginine N-methyltransferase
TCDM_05015	0.00702947	25.5661	0.0329848	0.974787	0.983413	-7.24275	0.202798	3	3	FALSE	FALSE	FALSE	Cytochrome c oxidase subunit IV
TCDM_05026	-0.23165	27.0964	-1.06418	0.329318	0.4719	-6.64049	0.215664	3	3	FALSE	FALSE	FALSE	alanine transaminase
TCDM_05039	0.081626	25.8468	0.421244	0.688661	0.773896	-7.14152	0.167155	3	3	FALSE	FALSE	FALSE	Glucose-6-phosphate isomerase
TCDM_05062	-0.138335	24.4377	-0.40549	0.699574	0.781079	-7.14889	0.386223	3	3	FALSE	FALSE	FALSE	mannose-6-phosphate isomerase
TCDM_05104	1.18174	20.9806	1.33894	0.230421	0.374988	-6.33301	1.13934	3	3	FALSE	TRUE	FALSE	UDP-GlcNAc:polypeptide N-acetylglucosaminyltransferase
TCDM_05110	6.33019	27.4622	14.9786	7.08685e-06	0.000908888	4.70924	0.541379	3	3	FALSE	FALSE	TRUE	Hydrolase
TCDM_05114	3.44955	22.2371	7.69564	0.000289382	0.00706918	0.8255	0.53829	3	3	FALSE	TRUE	TRUE	Hydrolase-like protein
TCDM_05134	-0.358417	23.1427	-1.58785	0.164844	0.302019	-6.02344	0.234616	3	3	FALSE	FALSE	FALSE	UDP-sugar pyrophosphorylase
TCDM_05145	0.0186566	24.7582	0.113614	0.913354	0.947524	-7.23587	0.0742715	3	3	FALSE	FALSE	FALSE	Phosphoribulokinase/uridine kinase domain-containing protein
TCDM_05157	-0.504234	25.4629	-2.51492	0.0467293	0.134675	-4.75279	0.154392	3	3	FALSE	FALSE	FALSE	Translation initiation factor
TCDM_05161	-0.983131	22.7697	-3.78429	0.00963442	0.0548795	-3.04954	0.287692	3	3	FALSE	FALSE	FALSE	Macro domain-containing protein
TCDM_05168	-0.103421	24.0714	-0.588714	0.578127	0.700305	-7.0472	0.118689	3	3	FALSE	FALSE	FALSE	FAD-binding PCMH-type domain-containing protein
TCDM_05173	2.49889	21.9475	12.6641	1.83827e-05	0.00148898	3.75809	0.174581	3	3	FALSE	TRUE	TRUE	ubiquitinyl hydrolase 1
TCDM_05176	2.98632	21.4316	8.35811	0.000185165	0.00573545	1.31311	0.474474	3	3	FALSE	TRUE	TRUE	Uncharacterized protein
TCDM_05179	-1.35951	21.9722	-1.99871	0.0939716	0.207791	-5.47279	0.957201	3	3	TRUE	FALSE	TRUE	Rab-GAP TBC domain-containing protein
TCDM_05180	5.35389	22.8828	9.6908	8.22151e-05	0.00401679	2.18973	0.768897	3	3	FALSE	TRUE	TRUE	AB hydrolase-1 domain-containing protein
TCDM_05189	0.136993	23.7637	0.745708	0.484806	0.619339	-6.93391	0.142477	3	3	FALSE	FALSE	FALSE	Succinate dehydogenase/fumarate reductase N-terminal domain-containing protein
TCDM_05191	-1.90264	20.9447	-3.9969	0.00757355	0.0482638	-2.78485	0.626678	3	3	TRUE	FALSE	TRUE	Thioredoxin domain-containing protein
TCDM_05217	-0.457352	24.6624	-1.35994	0.224076	0.369023	-6.30788	0.40464	3	3	FALSE	FALSE	FALSE	T-complex protein 1 subunit gamma
TCDM_05220	1.31056	20.5523	3.7583	0.00992685	0.0556554	-3.08236	0.45972	3	3	FALSE	TRUE	TRUE	Ribosomal protein S9
TCDM_05235	1.18022	20.4092	4.44585	0.00465913	0.0370563	-2.24841	0.278438	3	3	FALSE	TRUE	TRUE	RNA helicase
TCDM_05241	-0.519571	22.4705	-1.65969	0.149479	0.282334	-5.93003	0.381489	3	3	FALSE	FALSE	FALSE	Swiss Army Knife RNA repair protein HAD domain-containing protein
TCDM_05246	-2.56487	22.1739	-4.03094	0.00729195	0.0473515	-2.7431	0.760363	3	3	TRUE	FALSE	TRUE	Electron transfer protein
TCDM_05264	0.698141	24.7283	3.72773	0.0102835	0.0564218	-3.12109	0.138886	3	3	FALSE	FALSE	FALSE	Pyruvate dehydrogenase E1 component subunit alpha
TCDM_05266	0.139469	25.4421	0.75116	0.481759	0.617856	-6.92957	0.147497	3	3	FALSE	FALSE	FALSE	Heat shock protein
TCDM_05286	0.107284	23.4977	0.675463	0.525246	0.656353	-6.98742	0.0421143	3	3	FALSE	FALSE	FALSE	Mitochondrial carrier protein
TCDM_05295	0.0604736	23.7791	0.243919	0.815648	0.879049	-7.20889	0.260665	3	3	FALSE	FALSE	FALSE	proline--tRNA ligase
TCDM_05315	-0.951676	21.9085	-1.24059	0.262341	0.408439	-6.44786	1.04968	3	3	TRUE	FALSE	FALSE	Peroxisome assembly protein
TCDM_05339	-1.26929	22.8073	-4.04741	0.00715987	0.0468053	-2.72296	0.35419	3	3	FALSE	FALSE	TRUE	Uncharacterized protein
TCDM_05346	-2.96926	22.1988	-3.71103	0.0104843	0.056915	-3.1423	0.870931	3	3	FALSE	FALSE	TRUE	PCI domain-containing protein
TCDM_05389	-2.54359	22.1556	-2.12575	0.0789949	0.188758	-5.29687	1.50029	3	3	TRUE	FALSE	TRUE	Elongation of fatty acids protein
TCDM_05391	0.852222	24.7022	4.59034	0.00400973	0.0342934	-2.08225	0.148254	3	3	FALSE	FALSE	FALSE	Elongation of fatty acids protein
TCDM_05393	0.422553	21.5596	0.41604	0.692257	0.776236	-7.14399	1.47508	3	3	FALSE	FALSE	FALSE	Elongation of fatty acids protein
TCDM_05422	1.54426	21.5342	4.51643	0.00432813	0.0358118	-2.16685	0.403363	3	3	FALSE	FALSE	TRUE	Glutathione synthetase
TCDM_05432	-0.0703343	21.3815	-0.182933	0.861045	0.912636	-7.22394	0.48976	3	3	FALSE	FALSE	FALSE	ADP/ATP translocase
TCDM_05444	1.684	21.8341	2.41203	0.0536173	0.147089	-4.89681	0.89522	3	3	FALSE	TRUE	TRUE	Mitochondrial processing peptidase alpha subunit
TCDM_05454	0.225198	27.3737	1.19455	0.278579	0.423439	-6.49989	0.141657	3	3	FALSE	FALSE	FALSE	phosphoenolpyruvate carboxykinase (ATP)
TCDM_05464	0.4	24.6936	1.83546	0.117527	0.241616	-5.69577	0.222092	3	3	FALSE	FALSE	FALSE	Trypanothione synthetase
TCDM_05468	-1.18386	23.3098	-4.83166	0.00314109	0.0311382	-1.81168	0.257056	3	3	FALSE	FALSE	TRUE	Uncharacterized protein
TCDM_05498	0.677457	23.8554	1.75786	0.130708	0.258893	-5.80007	0.505279	3	3	FALSE	FALSE	FALSE	RRM domain-containing protein
TCDM_05525	-0.46439	24.02	-2.27054	0.0648836	0.165959	-5.09487	0.172645	3	3	FALSE	FALSE	FALSE	C-5 sterol desaturase
TCDM_05528	-1.42249	24.0061	-3.02694	0.0240293	0.0882807	-4.04449	0.651737	3	3	FALSE	FALSE	TRUE	Mevalonate kinase
TCDM_05540	0.824522	22.7916	3.48879	0.0136186	0.0659091	-3.42849	0.257915	3	3	FALSE	FALSE	FALSE	Cytoskeleton-associated protein CAP5.5
TCDM_05544	0.875098	23.0341	0.691749	0.515677	0.649065	-6.97541	1.70823	3	3	FALSE	TRUE	FALSE	Calpain-like cysteine peptidase
TCDM_05572	-1.12336	22.3058	-3.34929	0.0161114	0.0700435	-3.61167	0.41809	3	3	FALSE	FALSE	TRUE	Ubiquitin carboxyl-terminal hydrolase
TCDM_05590	-1.11112	24.2827	-3.69756	0.0106495	0.0572062	-3.15944	0.347622	3	3	FALSE	FALSE	TRUE	Hypoxanthine-guanine phosphoribosyltransferase
TCDM_05592	-0.612065	22.2444	-0.688345	0.517667	0.650094	-6.97794	1.05385	3	3	TRUE	FALSE	FALSE	Methionine aminopeptidase 2
TCDM_05605	-0.915613	21.7	-0.89663	0.40541	0.546584	-6.80459	1.34373	3	3	FALSE	TRUE	FALSE	Post-transcriptional regulator MKT1 N-terminal domain-containing protein
TCDM_05606	-0.362218	24.0574	-1.99514	0.0944316	0.208359	-5.4777	0.132567	3	3	FALSE	FALSE	FALSE	methionine--tRNA ligase
TCDM_05608	0.154363	23.0834	0.15771	0.880004	0.923194	-7.22892	1.12059	3	3	FALSE	FALSE	FALSE	CCR4-Not complex component Not1 C-terminal domain-containing protein
TCDM_05609	-0.609891	23.1968	-2.18188	0.0731811	0.179626	-5.21871	0.28916	3	3	FALSE	FALSE	FALSE	CCR4-NOT transcription complex subunit 1
TCDM_05619	-0.689608	23.4357	-3.25456	0.0180904	0.0745411	-3.73755	0.197391	3	3	FALSE	FALSE	FALSE	PCI domain-containing protein
TCDM_05627	-0.190512	23.9652	-0.917379	0.395303	0.539336	-6.78538	0.202245	3	3	FALSE	FALSE	FALSE	Ribonuclease L inhibitor
TCDM_05641	0.810878	26.1757	3.37332	0.0156482	0.0700435	-3.57993	0.252895	3	3	FALSE	FALSE	FALSE	Actin
TCDM_05647	0.585078	21.2864	0.597231	0.572796	0.697968	-7.04165	1.38324	3	3	TRUE	TRUE	FALSE	RNA-binding protein
TCDM_05648	0.786419	21.6755	0.898468	0.404507	0.546084	-6.80291	1.22167	3	3	TRUE	TRUE	FALSE	fructose-bisphosphatase
TCDM_05654	-0.689765	24.6517	-3.41503	0.0148789	0.0691397	-3.52502	0.18915	3	3	FALSE	FALSE	FALSE	Plasma membrane ATPase
TCDM_05671	1.30411	22.4928	2.16841	0.0745345	0.182512	-5.23748	0.719199	3	3	FALSE	FALSE	TRUE	Chaperone DNAJ protein
TCDM_05688	2.90993	24.6666	2.30218	0.0621653	0.161473	-5.05061	1.45229	3	3	FALSE	TRUE	TRUE	Nascent polypeptide associated complex subunit
TCDM_05746	0.811254	20.2141	1.05918	0.331409	0.473573	-6.64567	1.05867	3	3	TRUE	TRUE	FALSE	Amino acid aldolase
TCDM_05758	0.0517371	19.5483	0.162047	0.876738	0.922701	-7.22812	0.411499	3	3	TRUE	TRUE	FALSE	RRM domain-containing protein
TCDM_05764	-1.19835	23.0929	-4.21446	0.0059625	0.0424828	-2.52107	0.3333	3	3	FALSE	FALSE	TRUE	Eukaryotic translation initiation factor 2 subunit
TCDM_05768	3.88558	21.9402	8.95657	0.00012691	0.00500806	1.7228	0.575014	3	3	FALSE	TRUE	TRUE	Phospholipid:diacylglycerol acyltransferase
TCDM_05794	0.934702	23.4035	3.02487	0.0240922	0.0882807	-4.0473	0.391108	3	3	FALSE	FALSE	FALSE	Proteasome regulatory non-ATPase subunit 7
TCDM_05801	1.59268	22.1568	1.9366	0.102315	0.221	-5.5581	1.00457	3	3	FALSE	TRUE	FALSE	SNAP protein
TCDM_05821	-1.3575	23.124	-5.01141	0.00263226	0.0281323	-1.61567	0.270214	3	3	FALSE	FALSE	TRUE	Myosin heavy chain MYA2
TCDM_05827	0.458977	21.3265	0.472197	0.653938	0.749654	-7.11587	1.30317	3	3	TRUE	TRUE	FALSE	CCR4-NOT transcription complex subunit 2
TCDM_05846	-0.168373	23.0756	-0.580393	0.583365	0.703328	-7.05255	0.357477	3	3	FALSE	FALSE	FALSE	cysteine--tRNA ligase
TCDM_05847	0.312361	25.3292	0.369094	0.725088	0.799076	-7.16491	1.12658	3	3	FALSE	FALSE	FALSE	Cruzipain
TCDM_05854	-1.49836	20.7924	-3.36193	0.015866	0.0700435	-3.59497	0.615339	3	3	TRUE	FALSE	TRUE	Putative proteasome regulatory ATPase subunit 3
TCDM_05876	-0.92458	21.2159	-1.43059	0.203877	0.348836	-6.22189	0.922193	3	3	TRUE	TRUE	FALSE	Small ribosomal subunit protein mS29
TCDM_05877	2.44474	23.3646	9.43762	9.51664e-05	0.00424525	2.0329	0.278641	3	3	FALSE	FALSE	TRUE	Proteasome subunit beta
TCDM_05896	0.307721	24.5124	1.18214	0.283102	0.428411	-6.51371	0.276925	3	3	FALSE	FALSE	FALSE	Thioredoxin domain-containing protein
TCDM_05902	1.02511	21.1342	2.86658	0.029483	0.0995053	-4.26411	0.441485	3	3	FALSE	TRUE	TRUE	PX domain-containing protein
TCDM_05919	0.258415	23.4886	0.956232	0.3769	0.520457	-6.74854	0.30756	3	3	FALSE	FALSE	FALSE	Proteasome alpha 3 subunit
TCDM_05925	2.25034	21.7571	2.83371	0.0307591	0.101803	-4.30942	0.919488	3	3	FALSE	TRUE	TRUE	Threonine synthase
TCDM_05939	-0.220029	21.7998	-0.300369	0.774315	0.843362	-7.19121	1.02911	3	3	TRUE	FALSE	FALSE	CS domain-containing protein
TCDM_05955	0.551798	24.7058	2.08777	0.0831972	0.194443	-5.34963	0.309965	3	3	FALSE	FALSE	FALSE	phosphoglycerate mutase (2,3-diphosphoglycerate-independent)
TCDM_05965	6.57071	27.9164	33.3801	6.97764e-08	7.15906e-05	8.42196	0.162784	3	3	FALSE	FALSE	TRUE	Prolyl endopeptidase
TCDM_05967	0.16463	27.608	0.827642	0.440422	0.578294	-6.86604	0.181646	3	3	FALSE	FALSE	FALSE	Histidine ammonia-lyase
TCDM_05968	1.23687	22.2878	1.6855	0.144304	0.276224	-5.8961	0.895649	3	3	FALSE	TRUE	FALSE	Uncharacterized protein
TCDM_05969	1.71021	20.7987	1.48517	0.18944	0.332248	-6.15405	1.52984	3	3	TRUE	TRUE	FALSE	Beta-adaptin
TCDM_05987	0.481487	27.3929	2.65673	0.0387371	0.11724	-4.55484	0.133416	3	3	FALSE	FALSE	FALSE	CCT-theta
TCDM_05990	1.15038	25.8881	6.36852	0.000787126	0.0144213	-0.276964	0.115757	3	3	FALSE	FALSE	TRUE	Protein disulfide isomerase
TCDM_05994	-1.02959	24.4115	-4.36216	0.00508927	0.038568	-2.34608	0.258946	3	3	FALSE	FALSE	TRUE	Eukaryotic translation initiation factor 3 subunit 8
TCDM_06016	-1.12461	23.1432	-1.5687	0.169189	0.308875	-6.04807	0.839914	3	3	FALSE	FALSE	FALSE	Proteasome regulatory non-ATPase subunit 6
TCDM_06028	0.571077	25.9368	2.74878	0.0343414	0.109084	-4.42692	0.202228	3	3	FALSE	FALSE	FALSE	Peptidase S54 rhomboid domain-containing protein
TCDM_06036	-0.79591	26.2495	-3.57601	0.0122788	0.0623668	-3.31533	0.203805	3	3	FALSE	FALSE	FALSE	Glycerate kinase
TCDM_06069	-0.367607	26.388	-1.72229	0.137226	0.267161	-5.84743	0.203724	3	3	FALSE	FALSE	FALSE	Peptidase M20/M25/M40
TCDM_06071	-2.46553	21.6003	-2.33854	0.0591877	0.156916	-4.99972	1.37251	3	3	TRUE	FALSE	TRUE	3-ketoacyl-CoA reductase
TCDM_06112	-0.791657	24.1579	-0.558156	0.597498	0.71616	-7.06653	1.61643	3	3	FALSE	TRUE	FALSE	ABC transporter
TCDM_06126	0.563695	23.9344	1.97345	0.0972789	0.212358	-5.50755	0.311045	3	3	FALSE	FALSE	FALSE	Calcium-transporting ATPase
TCDM_06133	0.218951	22.895	0.917492	0.395248	0.539336	-6.78528	0.25339	3	3	FALSE	FALSE	FALSE	Eukaryotic translation initiation factor 3 subunit
TCDM_06184	0.107581	21.6206	0.113835	0.913187	0.947524	-7.23584	1.33496	3	3	TRUE	TRUE	FALSE	Tetraspanin
TCDM_06202	1.42855	21.3176	1.93056	0.103165	0.221293	-5.56637	1.06954	3	3	TRUE	TRUE	FALSE	Fatty acyl CoA synthetase 2
TCDM_06206	0.0923367	24.1442	0.494846	0.638798	0.739368	-7.1036	0.125218	3	3	FALSE	FALSE	FALSE	Fatty acyl CoA synthetase 2
TCDM_06208	0.127803	23.8977	0.542957	0.607271	0.723648	-7.0758	0.254024	3	3	FALSE	FALSE	FALSE	Fatty acyl CoA synthetase 2
TCDM_06209	0.303852	22.409	1.41072	0.209384	0.355365	-6.2463	0.17441	3	3	FALSE	FALSE	FALSE	Fatty acyl CoA synthetase 2
TCDM_06214	-0.28187	24.9479	-1.1228	0.305615	0.452469	-6.57856	0.277094	3	3	FALSE	FALSE	FALSE	Tricarboxylate carrier
TCDM_06224	1.0696	21.983	1.33154	0.232696	0.377181	-6.34182	0.914053	3	3	FALSE	TRUE	FALSE	Mitochondrial processing peptide beta subunit
TCDM_06239	-0.183647	25.8431	-0.937359	0.385754	0.529831	-6.76658	0.155149	3	3	FALSE	FALSE	FALSE	ATP-dependent RNA helicase
TCDM_06263	0.613517	24.3729	1.28045	0.24896	0.396019	-6.40191	0.553551	3	3	FALSE	FALSE	FALSE	Alkylglycerone-phosphate synthase
TCDM_06268	0.654573	22.9164	2.04604	0.0880795	0.201718	-5.40744	0.404561	3	3	FALSE	FALSE	FALSE	Protein YIPF
TCDM_06270	0.660295	21.0734	0.725311	0.496324	0.626357	-6.9499	1.29828	3	3	TRUE	TRUE	FALSE	Leucine-rich repeat protein
TCDM_06272	0.716751	23.8435	4.15182	0.00638286	0.0436588	-2.59627	0.094412	3	3	FALSE	FALSE	FALSE	2-hydroxy-3-oxopropionate reductase
TCDM_06301	-0.278595	23.3059	-1.22988	0.266044	0.413125	-6.46007	0.223064	3	3	FALSE	FALSE	FALSE	Phosphatase 2C
TCDM_06384	0.175056	26.4761	0.831357	0.438482	0.577788	-6.86283	0.194199	3	3	FALSE	FALSE	FALSE	Dipeptidyl-peptidase
TCDM_06385	-2.14615	21.1202	-3.33625	0.016369	0.0705656	-3.62893	0.679788	3	3	FALSE	FALSE	TRUE	Cation transporter
TCDM_06392	-0.11033	25.9686	-0.440194	0.675643	0.764289	-7.1323	0.238707	3	3	FALSE	FALSE	FALSE	2-oxoglutarate dehydrogenase
TCDM_06394	-1.55211	21.0951	-1.72347	0.137006	0.267161	-5.84588	1.29192	3	3	TRUE	TRUE	FALSE	Vacuolar ATP synthase subunit B
TCDM_06395	-2.58467	21.9478	-2.89688	0.0283577	0.0963409	-4.22243	1.29782	3	3	FALSE	FALSE	TRUE	Vacuolar ATP synthase subunit b
TCDM_06407	-1.04178	25.8723	-3.55996	0.012514	0.062636	-3.33608	0.352993	3	3	FALSE	FALSE	TRUE	Acyl-CoA dehydrogenase
TCDM_06420	-0.0689832	22.9973	-0.300568	0.774171	0.843362	-7.19114	0.230804	3	3	FALSE	FALSE	FALSE	Coatomer subunit gamma
TCDM_06431	1.2235	20.8715	3.36477	0.0158114	0.0700435	-3.59122	0.455762	3	3	TRUE	TRUE	TRUE	Lysine decarboxylase domain-containing protein
TCDM_06433	-2.87211	21.2864	-4.88666	0.00297438	0.0311382	-1.7512	0.811863	3	3	TRUE	FALSE	TRUE	Cytochrome-b5 reductase
TCDM_06442	-0.828195	23.0546	-2.01768	0.0915627	0.203996	-5.44662	0.559066	3	3	FALSE	FALSE	FALSE	Heat shock protein HslVU
TCDM_06461	1.46715	21.1891	5.75841	0.00131948	0.0187833	-0.849378	0.258775	3	3	FALSE	TRUE	TRUE	Protein phosphatase 2C
TCDM_06470	0.797156	22.8235	4.5669	0.00410775	0.034831	-2.10899	0.114316	3	3	FALSE	FALSE	FALSE	Replication Factor A 28 kDa subunit
TCDM_06471	-1.43322	23.5901	-2.19821	0.0715738	0.176526	-5.19592	0.836054	3	3	FALSE	FALSE	TRUE	Ribonucleoprotein p18
TCDM_06483	-0.306008	19.9873	-0.982024	0.36506	0.509593	-6.72346	0.390998	3	3	FALSE	TRUE	FALSE	Uncharacterized protein
TCDM_06491	4.2401	21.9272	8.23098	0.000201244	0.00573545	1.22243	0.630976	3	3	FALSE	TRUE	TRUE	Fungal lipase-like domain-containing protein
TCDM_06503	1.89886	22.0467	2.4784	0.0490604	0.139822	-4.80389	0.844589	3	3	FALSE	TRUE	TRUE	fumarate hydratase
TCDM_06519	-2.21735	22.552	-3.31856	0.016726	0.0712068	-3.65238	0.749514	3	3	FALSE	FALSE	TRUE	UDP-glucose:glycoprotein glucosyltransferase
TCDM_06527	1.62162	22.8775	1.70227	0.141035	0.271487	-5.87397	1.12587	3	3	FALSE	TRUE	FALSE	Rab GDP dissociation inhibitor
TCDM_06540	1.29498	20.9407	1.93144	0.103041	0.221293	-5.56517	0.961097	3	3	TRUE	TRUE	FALSE	Phosphomannomutase
TCDM_06579	0.848353	23.6737	3.45701	0.0141466	0.0675089	-3.47	0.211606	3	3	FALSE	FALSE	FALSE	Choline transporter-like protein
TCDM_06586	1.42257	21.9099	5.22023	0.00215513	0.0248445	-1.39376	0.330044	3	3	FALSE	FALSE	TRUE	Uncharacterized protein
TCDM_06589	-0.652772	20.6409	-0.841929	0.432993	0.575906	-6.85363	0.94228	3	3	TRUE	TRUE	FALSE	Mitochondrial ribosomal protein S18
TCDM_06590	-0.315625	25.4929	-1.34021	0.230032	0.374988	-6.3315	0.249298	3	3	FALSE	FALSE	FALSE	Glucokinase
TCDM_06595	-0.232787	24.7425	-1.39938	0.212586	0.357372	-6.26015	0.0840412	3	3	FALSE	FALSE	FALSE	Tyrosine aminotransferase
TCDM_06598	0.525908	21.6912	0.505885	0.631486	0.737152	-7.09743	1.49296	3	3	TRUE	TRUE	FALSE	Retrotransposon hot spot (RHS) protein
TCDM_06603	-0.364459	29.331	-1.90863	0.106313	0.224901	-5.59635	0.160805	3	3	FALSE	FALSE	FALSE	Cytochrome P450
TCDM_06614	1.36718	21.2812	1.79803	0.123712	0.24986	-5.74624	1.01068	3	3	TRUE	TRUE	FALSE	SET domain-containing protein
TCDM_06617	1.51543	23.9728	3.79703	0.00949453	0.0547269	-3.03348	0.504974	3	3	FALSE	FALSE	TRUE	Proteasome alpha 7 subunit
TCDM_06620	0.102205	20.2532	0.31622	0.762848	0.837093	-7.18561	0.4157	3	3	TRUE	TRUE	FALSE	Vacuolar iron transporter 1
TCDM_06638	1.74546	21.4839	2.56897	0.043493	0.128971	-4.67724	0.760651	3	3	FALSE	TRUE	TRUE	Fe2OG dioxygenase domain-containing protein
TCDM_06643	1.83094	21.2849	9.09817	0.000116437	0.00477858	1.81578	0.185903	3	3	FALSE	TRUE	TRUE	Uncharacterized protein
TCDM_06677	0.0910271	24.1909	0.494239	0.6392	0.739368	-7.10394	0.131221	3	3	FALSE	FALSE	FALSE	TOG domain-containing protein
TCDM_06700	-0.0931862	21.0335	-0.151799	0.884461	0.926922	-7.22999	0.689026	3	3	FALSE	TRUE	FALSE	Retrotransposon hot spot (RHS) protein
TCDM_06702	0.362695	23.9997	1.75207	0.131748	0.259949	-5.8078	0.191497	3	3	FALSE	FALSE	FALSE	Prostaglandin E synthase 2
TCDM_06709	0.845645	21.7288	1.49917	0.185893	0.327146	-6.13646	0.76439	3	3	FALSE	TRUE	FALSE	C2 domain-containing protein
TCDM_06720	0.984598	24.9897	5.02205	0.00260522	0.0281323	-1.60421	0.161499	3	3	FALSE	FALSE	FALSE	Uncharacterized protein
TCDM_06724	0.860731	22.2348	3.30764	0.0169504	0.071864	-3.66687	0.298007	3	3	FALSE	FALSE	FALSE	Tryptophanyl-tRNA synthetase
TCDM_06728	1.15476	21.6064	1.95846	0.0992968	0.216303	-5.52814	0.837507	3	3	TRUE	TRUE	TRUE	J domain-containing protein
TCDM_06729	-0.477416	23.1102	-1.6687	0.147651	0.281057	-5.91819	0.35319	3	3	FALSE	FALSE	FALSE	Serine hydroxymethyltransferase
TCDM_06736	-0.254137	26.2315	-0.881064	0.413121	0.552623	-6.81879	0.330754	3	3	FALSE	FALSE	FALSE	Ubiquitin/ribosomal protein S27a
TCDM_06750	-0.0594159	21.203	-0.0605793	0.953717	0.972678	-7.24125	1.42585	3	3	TRUE	TRUE	FALSE	Phosphatidylserine synthase
TCDM_06752	-0.697947	24.2144	-3.14152	0.0208092	0.0808722	-3.88921	0.202803	3	3	FALSE	FALSE	FALSE	Multifunctional fusion protein
TCDM_06755	-0.0881633	24.5277	-0.466275	0.657927	0.751707	-7.11899	0.127232	3	3	FALSE	FALSE	FALSE	Unspecified product
TCDM_06757	-1.527	22.7804	-6.13154	0.000957529	0.0161053	-0.49394	0.264898	3	3	FALSE	FALSE	TRUE	CSD domain-containing protein
TCDM_06771	4.95484	22.7377	16.523	4.04528e-06	0.000714393	5.24649	0.369512	3	3	FALSE	TRUE	TRUE	Serine peptidase
TCDM_06775	1.07708	28.6504	6.28324	0.000844085	0.0144339	-0.354291	0.104054	3	3	FALSE	FALSE	TRUE	Heat shock protein 85
TCDM_06782	0.602158	23.5745	2.82091	0.0312723	0.102183	-4.3271	0.206982	3	3	FALSE	FALSE	FALSE	HNRNPA
TCDM_06784	-0.00108504	27.9148	-0.00582606	0.995546	0.995546	-7.24337	0.144862	3	3	FALSE	FALSE	FALSE	Thiol-dependent reductase 1
TCDM_06812	-2.04171	23.2227	-3.87881	0.0086493	0.0541109	-2.93102	0.683484	3	3	FALSE	FALSE	TRUE	very-long-chain (3R)-3-hydroxyacyl-CoA dehydratase
TCDM_06823	0.892577	20.7377	2.29243	0.0629898	0.16279	-5.06425	0.523383	3	3	FALSE	TRUE	FALSE	SEP domain-containing protein
TCDM_06824	1.36905	20.7323	2.13483	0.0780232	0.187796	-5.28424	0.797354	3	3	FALSE	TRUE	TRUE	Carnitine O-palmitoyltransferase II
TCDM_06825	0.564766	22.2892	1.20176	0.27598	0.421362	-6.49182	0.547807	3	3	FALSE	TRUE	FALSE	Uncharacterized protein
TCDM_06857	0.605883	21.3027	1.36551	0.222419	0.368067	-6.30118	0.534061	3	3	FALSE	TRUE	FALSE	GMP synthase (glutamine-hydrolyzing)
TCDM_06868	0.862143	22.5128	3.38287	0.0154682	0.0700435	-3.56733	0.28414	3	3	FALSE	FALSE	FALSE	Ubiquitin-like protein
TCDM_06891	-0.221831	25.1124	-1.25688	0.256796	0.402249	-6.42918	0.121099	3	3	FALSE	FALSE	FALSE	Mitochondrial processing peptidase alpha subunit
TCDM_06942	0.425483	21.8595	1.4337	0.203029	0.348836	-6.21806	0.337715	3	3	FALSE	FALSE	FALSE	Small ribosomal subunit protein RACK1
TCDM_06958	1.42235	21.8616	1.3055	0.24086	0.385551	-6.3726	1.28814	3	3	FALSE	TRUE	FALSE	Thioredoxin-like fold domain-containing protein
TCDM_06962	-0.493326	25.0364	-3.02012	0.0242374	0.0884967	-4.05377	0.0678461	3	3	FALSE	FALSE	FALSE	Succinate dehydrogenase [ubiquinone] flavoprotein subunit, mitochondrial
TCDM_06984	1.64335	20.5632	4.73422	0.00346318	0.032302	-1.91989	0.432087	3	3	FALSE	TRUE	TRUE	Peptidase M24 domain-containing protein
TCDM_06986	1.75551	21.2403	7.38877	0.000359865	0.00839139	0.586328	0.242334	3	3	FALSE	TRUE	TRUE	Lectin
TCDM_06989	-0.760464	23.1716	-3.35302	0.0160386	0.0700435	-3.60675	0.237705	3	3	FALSE	FALSE	FALSE	U-box domain-containing protein
TCDM_07023	0.32286	26.97	1.79131	0.124856	0.250094	-5.75526	0.113693	3	3	FALSE	FALSE	FALSE	ATPase alpha subunit
TCDM_07058	0.902542	20.1296	1.73967	0.134003	0.262881	-5.82433	0.701882	3	3	TRUE	TRUE	FALSE	DUF4139 domain-containing protein
TCDM_07100	-1.06698	23.2641	-3.85764	0.00885979	0.0544382	-2.95745	0.335064	3	3	FALSE	FALSE	TRUE	Proteasome regulatory non-ATPase subunit 2
TCDM_07117	-0.739297	21.8709	-2.41698	0.0532621	0.146506	-4.88987	0.306806	3	3	FALSE	FALSE	FALSE	Phosphonopyruvate decarboxylase
TCDM_07178	-0.912103	22.3033	-1.89648	0.108098	0.226343	-5.61292	0.670073	3	3	TRUE	FALSE	FALSE	Heterogeneous nuclear ribonucleoprotein H/F
TCDM_07183	-0.178024	24.3289	-0.942331	0.383406	0.527312	-6.76185	0.156959	3	3	FALSE	FALSE	FALSE	Mitochondrial guide RNA binding complex subunit 2
TCDM_07185	-1.55203	23.5281	-3.8396	0.00904359	0.0544382	-2.98002	0.480939	3	3	FALSE	FALSE	TRUE	Eukaryotic translation initiation factor 5B
TCDM_07218	4.87762	27.2502	13.9547	1.0605e-05	0.00120897	4.31236	0.46188	3	3	FALSE	FALSE	TRUE	Lysophospholipase
TCDM_07253	0.570854	25.5467	2.23601	0.0679925	0.171401	-5.14314	0.282022	3	3	FALSE	FALSE	FALSE	Transketolase
TCDM_07254	-0.806659	25.3031	-3.32358	0.0166238	0.0710669	-3.64572	0.273651	3	3	FALSE	FALSE	FALSE	40S ribosomal protein S8
TCDM_07264	0.0518282	23.5826	0.281776	0.787847	0.856324	-7.19743	0.141402	3	3	FALSE	FALSE	FALSE	Major vault protein
TCDM_07271	0.604324	21.1924	0.889512	0.408922	0.547767	-6.81111	0.942848	3	3	TRUE	TRUE	FALSE	Serine/threonine-protein phosphatase
TCDM_07278	-0.238262	24.1815	-1.09664	0.316009	0.459894	-6.60646	0.202145	3	3	FALSE	FALSE	FALSE	Dihydrolipoamide acetyltransferase component of pyruvate dehydrogenase complex
TCDM_07301	-0.252483	21.169	-0.387842	0.711895	0.788414	-7.15684	0.934137	3	3	TRUE	TRUE	FALSE	LysM domain-containing protein
TCDM_07302	-0.0849897	21.8199	-0.077411	0.940884	0.96246	-7.2399	1.34325	3	3	TRUE	TRUE	FALSE	Mitochondrial ATP-dependent zinc metallopeptidase
TCDM_07304	0.378301	24.0916	2.01972	0.0913072	0.203996	-5.4438	0.146825	3	3	FALSE	FALSE	FALSE	Uracil phosphoribosyltransferase
TCDM_07328	-0.80972	28.1268	-3.02937	0.0239554	0.0882807	-4.04117	0.320677	3	3	FALSE	FALSE	FALSE	60S ribosomal protein L13a
TCDM_07339	1.78443	20.6538	3.50192	0.013407	0.0651925	-3.41139	0.711231	3	3	TRUE	TRUE	TRUE	Protein phosphatase
TCDM_07340	3.35373	23.9938	2.10098	0.0817103	0.192282	-5.33129	2.08127	3	3	FALSE	TRUE	TRUE	Manganese/iron superoxide dismutase C-terminal domain-containing protein
TCDM_07381	0.136193	23.5352	0.772985	0.469694	0.6077	-6.91195	0.103714	3	3	FALSE	FALSE	FALSE	Coatomer subunit beta'
TCDM_07391	-1.2969	24.207	-0.828299	0.440078	0.578294	-6.86547	1.77912	3	3	TRUE	FALSE	FALSE	Ribosomal protein L38
TCDM_07419	0.447486	22.4919	1.26746	0.253251	0.400168	-6.41697	0.462629	3	3	FALSE	FALSE	FALSE	Methyltransferase type 11 domain-containing protein
TCDM_07430	0.643943	21.4809	1.14945	0.295322	0.441703	-6.54969	0.663736	3	3	FALSE	TRUE	FALSE	Dynein heavy chain
TCDM_07435	-0.12781	24.4359	-0.666504	0.530559	0.660623	-6.99392	0.15612	3	3	FALSE	FALSE	FALSE	Glycerol-3-phosphate dehydrogenase
TCDM_07447	-1.42183	21.0684	-1.7902	0.125047	0.250094	-5.75677	1.07297	3	3	TRUE	TRUE	FALSE	Mitochondrial RNA binding complex 1 subunit
TCDM_07491	-2.1965	21.6255	-4.79911	0.00324472	0.0314065	-1.84766	0.614216	3	3	TRUE	FALSE	TRUE	Phosphoribosylpyrophosphate synthetase
TCDM_07494	0.108735	24.5169	0.556564	0.598518	0.716545	-7.06751	0.153478	3	3	FALSE	FALSE	FALSE	Stress-induced protein sti1
TCDM_07495	-0.837341	24.0704	-3.3564	0.0159727	0.0700435	-3.60227	0.269312	3	3	FALSE	FALSE	FALSE	Uncharacterized protein
TCDM_07553	0.229127	22.3812	1.05329	0.333882	0.474654	-6.65175	0.223769	3	3	FALSE	FALSE	FALSE	Uncharacterized protein
TCDM_07575	-0.835621	20.8265	-1.79844	0.123643	0.24986	-5.74569	0.629186	3	3	FALSE	FALSE	FALSE	CobW/HypB/UreG nucleotide-binding domain-containing protein
TCDM_07580	0.552917	25.9502	2.90921	0.0279129	0.095145	-4.20549	0.148624	3	3	FALSE	FALSE	FALSE	14-3-3 protein
TCDM_07587	0.252251	26.5926	1.41013	0.209548	0.355365	-6.24701	0.108496	3	3	FALSE	FALSE	FALSE	Adenosylhomocysteinase
TCDM_07590	-0.489885	22.2461	-2.16263	0.0751235	0.182667	-5.24554	0.242499	3	3	FALSE	FALSE	FALSE	Eukaryotic translation initiation factor 3 subunit I
TCDM_07596	1.169	22.3296	1.98517	0.0957297	0.209869	-5.49143	0.78394	3	3	FALSE	TRUE	TRUE	glycine--tRNA ligase
TCDM_07607	-0.809463	23.6702	-2.04783	0.0878643	0.201675	-5.40497	0.5273	3	3	FALSE	FALSE	FALSE	Nascent polypeptide-associated complex subunit beta
TCDM_07608	0.202488	27.6494	0.405423	0.699621	0.781079	-7.14892	0.634382	3	3	FALSE	FALSE	FALSE	60S ribosomal protein L34
TCDM_07626	-0.149674	21.6276	-0.334894	0.749423	0.825008	-7.17865	0.596245	3	3	FALSE	FALSE	FALSE	Zorya protein ZorC EH domain-containing protein
TCDM_07627	0.774395	20.5113	2.40141	0.0543866	0.148218	-4.91168	0.377761	3	3	FALSE	TRUE	FALSE	Copper-transporting ATPase-like protein
TCDM_07643	-0.163929	23.7284	-0.632332	0.551141	0.67721	-7.01803	0.270538	3	3	FALSE	FALSE	FALSE	Small ribosomal subunit protein RACK1
TCDM_07644	0.092353	20.1599	0.205286	0.844327	0.902374	-7.21892	0.617176	3	3	TRUE	TRUE	FALSE	Uncharacterized protein
TCDM_07647	-1.15526	26.1043	-4.64419	0.00379448	0.033689	-2.02113	0.260739	3	3	FALSE	FALSE	TRUE	2-oxoglutarate dehydrogenase subunit
TCDM_07654	1.75237	20.9525	2.9624	0.0260797	0.0915466	-4.13257	0.635148	3	3	FALSE	TRUE	TRUE	Protein transport protein Sec23A
TCDM_07659	0.0221408	24.903	0.101792	0.922332	0.952025	-7.23735	0.222816	3	3	FALSE	FALSE	FALSE	Isocitrate dehydrogenase [NADP]
TCDM_07668	-0.71204	23.3182	-2.99513	0.0250169	0.0898231	-4.08784	0.232486	3	3	FALSE	FALSE	FALSE	Nucleolar protein
TCDM_07669	1.16082	21.0447	2.01652	0.0917086	0.203996	-5.44823	0.772335	3	3	FALSE	TRUE	TRUE	Mitogen-activated protein kinase
TCDM_07694	0.964696	20.1542	1.52377	0.179812	0.320848	-6.10538	0.742263	3	3	TRUE	TRUE	FALSE	Uncharacterized protein
TCDM_07700	1.0848	22.1502	1.8026	0.122941	0.249586	-5.74009	0.6787	3	3	FALSE	TRUE	FALSE	Calpain-like cysteine peptidase
TCDM_07701	0.286006	23.1234	1.53703	0.176613	0.316793	-6.08854	0.134285	3	3	FALSE	FALSE	FALSE	Adenylosuccinate lyase
TCDM_07712	0.646782	20.2093	1.19745	0.277529	0.42247	-6.49664	0.747378	3	3	TRUE	TRUE	FALSE	Tetratricopeptide repeat protein 21B
TCDM_07719	1.21739	22.5195	6.31342	0.000823399	0.0144339	-0.326826	0.158273	3	3	FALSE	FALSE	TRUE	Uncharacterized protein
TCDM_07721	0.257264	22.3728	0.566762	0.592005	0.710406	-7.06118	0.571764	3	3	FALSE	FALSE	FALSE	Mitochondrial carrier protein
TCDM_07735	0.563515	21.7499	0.924104	0.392069	0.537066	-6.77909	0.870377	3	3	FALSE	TRUE	FALSE	SURF1-like protein
TCDM_07745	-0.19591	23.8845	-0.41487	0.693067	0.776296	-7.14454	0.546298	3	3	FALSE	FALSE	FALSE	Regulatory subunit of protein kinase a-like protein
TCDM_07774	0.740123	20.5238	2.25867	0.0659349	0.166624	-5.11147	0.409213	3	3	TRUE	TRUE	FALSE	UV excision repair protein RAD23
TCDM_07779	1.0136	23.2344	2.93326	0.0270671	0.0934211	-4.17248	0.40392	3	3	FALSE	FALSE	TRUE	Transmembrane 9 superfamily member
TCDM_07814	0.361395	24.0728	1.91662	0.105155	0.222912	-5.58544	0.155956	3	3	FALSE	FALSE	FALSE	GRAM domain-containing protein
TCDM_07833	-0.0569807	22.7353	-0.257804	0.805414	0.870209	-7.20487	0.219052	3	3	FALSE	FALSE	FALSE	Putative Unc104-like kinesin
TCDM_07834	0.103861	23.5941	0.513375	0.626552	0.734676	-7.09317	0.190021	3	3	FALSE	FALSE	FALSE	Putative Unc104-like kinesin
TCDM_07835	-0.456429	24.3491	-1.81521	0.120835	0.246474	-5.72311	0.265547	3	3	FALSE	FALSE	FALSE	Putative Unc104-like kinesin
TCDM_07857	0.62127	27.0258	3.37498	0.0156168	0.0700435	-3.57774	0.13001	3	3	FALSE	FALSE	FALSE	Malate dehydrogenase
TCDM_07868	0.715023	28.4025	3.9323	0.00814217	0.0512507	-2.86455	0.111247	3	3	FALSE	FALSE	FALSE	Glucose-regulated protein 78
TCDM_07871	0.0943883	27.6984	0.274216	0.793373	0.860466	-7.19985	0.45149	3	3	FALSE	FALSE	FALSE	Small ribosomal subunit protein RACK1
TCDM_07872	0.311402	21.408	0.502944	0.63343	0.737152	-7.09909	0.857843	3	3	FALSE	TRUE	FALSE	Uncharacterized protein
TCDM_07893	-0.423922	24.3151	-2.47495	0.0492868	0.139955	-4.80872	0.0821023	3	3	FALSE	FALSE	FALSE	FAD-binding FR-type domain-containing protein
TCDM_07896	0.997917	22.3255	1.17303	0.286464	0.430957	-6.5238	1.17266	3	3	FALSE	TRUE	FALSE	dolichyl-diphosphooligosaccharide--protein glycotransferase
TCDM_07923	-1.00922	20.8114	-1.19747	0.277524	0.42247	-6.49663	1.02808	3	3	FALSE	TRUE	FALSE	Sec1 family transport protein
TCDM_07931	1.23339	22.6265	2.19987	0.0714128	0.176526	-5.19361	0.6509	3	3	FALSE	TRUE	TRUE	Nitrilase
TCDM_07947	-0.875604	24.0919	-1.79311	0.12455	0.250074	-5.75286	0.655747	3	3	FALSE	FALSE	FALSE	Uncharacterized protein
TCDM_07951	0.0653753	26.3355	0.384777	0.714044	0.789449	-7.15818	0.091059	3	3	FALSE	FALSE	FALSE	60S ribosomal protein L5
TCDM_07959	-0.0119669	27.4229	-0.0204911	0.984335	0.990125	-7.24314	0.682429	3	3	FALSE	FALSE	FALSE	40S ribosomal protein S6
TCDM_07968	2.00606	21.5272	3.12556	0.0212279	0.0817562	-3.91075	0.695615	3	3	FALSE	TRUE	TRUE	Calcium motive P-type ATPase
TCDM_07976	0.829769	25.7064	3.81849	0.00926414	0.0544382	-3.00649	0.208524	3	3	FALSE	FALSE	FALSE	Glutamamyl carboxypeptidase
TCDM_07981	-0.0472039	25.3822	-0.224592	0.829959	0.891663	-7.21412	0.190908	3	3	FALSE	FALSE	FALSE	Cytochrome c1
TCDM_07985	0.827641	23.5712	3.37701	0.0155785	0.0700435	-3.57507	0.273869	3	3	FALSE	FALSE	FALSE	Pitrilysin-like metalloprotease
TCDM_08009	0.555448	22.1737	1.25799	0.256421	0.402249	-6.4279	0.569808	3	3	FALSE	FALSE	FALSE	Isovaleryl-coA dehydrogenase
TCDM_08011	0.570629	26.4259	3.27102	0.0177281	0.0743624	-3.71559	0.111776	3	3	FALSE	FALSE	FALSE	1,2-Dihydroxy-3-keto-5-methylthiopentene dioxygenase
TCDM_08025	0.916163	22.8233	2.26539	0.0653375	0.165959	-5.10207	0.506228	3	3	FALSE	TRUE	FALSE	cysteine desulfurase
TCDM_08028	0.877196	23.7578	0.577118	0.585434	0.704994	-7.05464	1.69118	3	3	FALSE	TRUE	FALSE	Uncharacterized protein
TCDM_08056	0.6716	24.5007	2.74135	0.0346754	0.109468	-4.43723	0.277579	3	3	FALSE	FALSE	FALSE	Transaldolase
TCDM_08082	-0.101752	25.5715	-0.202726	0.846237	0.903475	-7.21952	0.658749	3	3	FALSE	FALSE	FALSE	Flagellar calcium-binding protein
TCDM_08090	-0.769018	27.5241	-2.98518	0.0253349	0.0902557	-4.10143	0.299972	3	3	FALSE	FALSE	FALSE	ATP synthase subunit beta
TCDM_08130	-0.512808	23.3009	-1.53238	0.177728	0.317681	-6.09445	0.433567	3	3	FALSE	FALSE	FALSE	Peptidase M20 dimerisation domain-containing protein
TCDM_08155	0.768128	26.0398	3.42177	0.0147586	0.0691397	-3.51617	0.197494	3	3	FALSE	FALSE	FALSE	Glycosomal membrane protein
TCDM_08160	-1.77284	20.7955	-5.85592	0.00121163	0.0182814	-0.754816	0.356515	3	3	TRUE	FALSE	TRUE	Poly(A)-specific ribonuclease PARN
TCDM_08178	-0.629906	24.126	-3.74731	0.0100534	0.0558934	-3.09626	0.0912065	3	3	FALSE	FALSE	FALSE	Lysine--tRNA ligase
TCDM_08179	0.593965	25.4999	2.54555	0.0448649	0.131136	-4.70996	0.248451	3	3	FALSE	FALSE	FALSE	Acetylornithine deacetylase
TCDM_08181	0.613522	21.4459	0.67469	0.525703	0.656353	-6.98798	1.31499	3	3	FALSE	FALSE	FALSE	Ubiquitin-protein ligase
TCDM_08205	1.30866	21.6184	3.21433	0.0190104	0.0773995	-3.79134	0.519449	3	3	FALSE	TRUE	TRUE	Acyl-CoA dehydrogenase
TCDM_08220	-0.0777128	23.4363	-0.304535	0.771295	0.842757	-7.18976	0.297498	3	3	FALSE	FALSE	FALSE	ER membrane protein complex subunit 2
TCDM_08229	-0.939798	25.217	-3.47787	0.0137976	0.0664615	-3.44274	0.308082	3	3	FALSE	FALSE	FALSE	Eukaryotic translation initiation factor 3 subunit a
TCDM_08231	0.578016	21.6159	0.540143	0.609091	0.72428	-7.07749	1.42417	3	3	FALSE	TRUE	FALSE	Retrotransposon hot spot (RHS) protein
TCDM_08232	-2.75027	22.3802	-4.33496	0.00523859	0.0392321	-2.37806	0.816819	3	3	TRUE	FALSE	TRUE	Retrotransposon hot spot (RHS) protein
TCDM_08240	0.515343	26.3797	2.82873	0.0309576	0.101803	-4.31629	0.133	3	3	FALSE	FALSE	FALSE	Ribonucleoside-diphosphate reductase small chain
TCDM_08242	0.872606	20.4842	2.49425	0.0480339	0.137662	-4.78171	0.460991	3	3	TRUE	TRUE	FALSE	Acyl-CoA binding protein
TCDM_08245	2.0035	27.356	8.32069	0.000189738	0.00573545	1.28656	0.270651	3	3	FALSE	FALSE	TRUE	Prolyl endopeptidase
TCDM_08257	0.766225	23.6449	3.68478	0.010809	0.0577605	-3.17573	0.200872	3	3	FALSE	FALSE	FALSE	Metal binding protein
TCDM_08270	0.38358	24.1335	1.76104	0.13014	0.258767	-5.79583	0.220547	3	3	FALSE	FALSE	FALSE	inositol-3-phosphate synthase
TCDM_08271	-2.7431	23.4936	-4.16412	0.00629777	0.0433659	-2.58146	0.789027	3	3	FALSE	FALSE	TRUE	Delta-4 fatty acid desaturase
TCDM_08288	5.30888	26.2396	20.6892	1.11151e-06	0.000380135	6.40666	0.299014	3	3	FALSE	FALSE	TRUE	Dipeptidyl-peptidase 8-like serine peptidase
TCDM_08293	0.50593	27.5345	2.99527	0.0250125	0.0898231	-4.08765	0.0947454	3	3	FALSE	FALSE	FALSE	Methyltransferase
TCDM_08298	-0.76888	21.846	-0.744774	0.48533	0.619339	-6.93465	1.50393	3	3	FALSE	TRUE	FALSE	Tyrosine aminotransferase
TCDM_08309	-2.53592	21.4151	-3.08184	0.0224233	0.0845819	-3.96991	1.1746	3	3	FALSE	FALSE	TRUE	DNA repair protein
TCDM_08315	-0.853158	20.7772	-0.814875	0.447138	0.585158	-6.87698	1.34466	3	3	TRUE	FALSE	FALSE	DNA repair protein
TCDM_08325	0.274913	25.9692	1.31143	0.238981	0.383715	-6.36562	0.183785	3	3	FALSE	FALSE	FALSE	Succinate--CoA ligase [ADP-forming] subunit alpha, mitochondrial
TCDM_08335	1.47747	21.4353	2.99165	0.0251277	0.0898294	-4.0926	0.654569	3	3	FALSE	TRUE	TRUE	Aldose 1-epimerase
TCDM_08350	-0.130058	24.0684	-0.519387	0.622606	0.732697	-7.08971	0.280525	3	3	FALSE	FALSE	FALSE	Acetyl-coenzyme A synthetase
TCDM_08367	0.674117	25.0553	3.66128	0.0111091	0.0586354	-3.20575	0.136915	3	3	FALSE	FALSE	FALSE	Glucose-regulated protein 78
TCDM_08370	-1.29712	20.7588	-1.9566	0.0995491	0.216393	-5.53069	0.904663	3	3	TRUE	TRUE	TRUE	p450 reductase
TCDM_08376	-1.13097	24.1297	-2.93066	0.0271573	0.0934211	-4.17605	0.485241	3	3	FALSE	FALSE	TRUE	Haloacid dehalogenase-like hydrolase
TCDM_08397	1.79514	20.86	3.25523	0.0180754	0.0745411	-3.73665	0.781752	3	3	TRUE	TRUE	TRUE	Uncharacterized protein
TCDM_08430	0.159945	23.9731	0.948339	0.380583	0.524132	-6.75611	0.0902516	3	3	FALSE	FALSE	FALSE	Mitochondrial carrier protein
TCDM_08436	0.265388	22.1773	1.3869	0.21616	0.361206	-6.27532	0.157187	3	3	FALSE	FALSE	FALSE	Peroxisome targeting signal 1 receptor
TCDM_08438	-0.104544	25.1169	-0.621744	0.557619	0.681904	-7.02528	0.0902702	3	3	FALSE	FALSE	FALSE	threonine--tRNA ligase
TCDM_08441	-0.706867	27.8839	-2.83015	0.0309012	0.101803	-4.31434	0.287884	3	3	FALSE	FALSE	FALSE	Mitochondrial processing peptidase
TCDM_08459	0.00825066	20.9213	0.0158104	0.987913	0.992063	-7.24324	0.582891	3	3	FALSE	TRUE	FALSE	4-oxalocrotonate decarboxylase
TCDM_08465	-0.926203	22.5485	-0.913928	0.39697	0.540432	-6.7886	1.35722	3	3	FALSE	FALSE	FALSE	histidine--tRNA ligase
TCDM_08466	0.308963	22.5334	0.892908	0.407244	0.547236	-6.80801	0.39942	3	3	FALSE	FALSE	FALSE	Nitrate reductase
TCDM_08472	-1.99111	21.6325	-5.69791	0.00139192	0.0187833	-0.908664	0.392222	3	3	TRUE	FALSE	TRUE	AMP-dependent synthetase/ligase domain-containing protein
TCDM_08489	1.22683	20.2004	3.23825	0.0184573	0.075447	-3.75933	0.382554	3	3	TRUE	TRUE	TRUE	Uncharacterized protein
TCDM_08491	-0.222422	26.8661	-0.905605	0.401014	0.542082	-6.79633	0.27319	3	3	FALSE	FALSE	FALSE	aspartate--tRNA ligase
TCDM_08498	0.874619	21.7831	1.47017	0.193311	0.335595	-6.17281	0.764442	3	3	FALSE	TRUE	FALSE	Ubiquitin-like domain-containing protein
TCDM_08533	1.05446	20.8122	3.07231	0.0226932	0.0851588	-3.98282	0.403972	3	3	FALSE	TRUE	TRUE	Present in the outer mitochondrial membrane proteome 22
TCDM_08534	-0.429864	20.4006	-0.531077	0.614974	0.728595	-7.08288	1.09381	3	3	TRUE	TRUE	FALSE	Present in the outer mitochondrial membrane proteome 22
TCDM_08538	1.3733	20.4848	3.85869	0.00884916	0.0544382	-2.95613	0.440237	3	3	TRUE	TRUE	TRUE	Uncharacterized protein
TCDM_08541	0.927852	21.2639	0.994969	0.359229	0.504199	-6.7107	1.28915	3	3	FALSE	TRUE	FALSE	FACT complex subunit
TCDM_08554	1.22655	20.2897	1.73661	0.134565	0.26348	-5.82841	0.995751	3	3	TRUE	TRUE	FALSE	GOLD domain-containing protein
TCDM_08573	0.390691	23.7215	2.02125	0.0911172	0.203996	-5.4417	0.168212	3	3	FALSE	FALSE	FALSE	Inositol polyphosphate 1-phosphatase
TCDM_08577	-1.20153	21.134	-2.45198	0.0508232	0.142862	-4.84087	0.676189	3	3	TRUE	FALSE	TRUE	Serine/threonine-protein kinase a
TCDM_08578	0.131203	25.0784	0.45234	0.667363	0.758118	-7.12619	0.312334	3	3	FALSE	FALSE	FALSE	acetyl-CoA carboxylase
TCDM_08602	0.252531	20.6256	0.51879	0.622997	0.732697	-7.09006	0.580515	3	3	TRUE	TRUE	FALSE	Major facilitator superfamily (MFS) profile domain-containing protein
TCDM_08637	-0.134598	22.6662	-0.169514	0.87112	0.920462	-7.22668	0.894971	3	3	FALSE	TRUE	FALSE	Alanine--tRNA ligase
TCDM_08667	-0.474785	22.7317	-1.07052	0.326682	0.470753	-6.6339	0.556851	3	3	FALSE	FALSE	FALSE	SPFH domain protein
TCDM_08673	0.0202398	24.6749	0.115321	0.912059	0.947524	-7.23565	0.116045	3	3	FALSE	FALSE	FALSE	leucine--tRNA ligase
TCDM_08678	1.85541	21.2962	6.03889	0.00103542	0.0168626	-0.580597	0.312874	3	3	FALSE	TRUE	TRUE	Uncharacterized protein
TCDM_08684	4.47807	24.7797	2.47147	0.0495163	0.139955	-4.81359	2.03141	3	3	FALSE	TRUE	TRUE	AB hydrolase-1 domain-containing protein
TCDM_08690	-0.186369	23.2996	-1.16141	0.290799	0.436199	-6.5366	0.0521151	3	3	FALSE	FALSE	FALSE	Adenylosuccinate synthetase
TCDM_08695	-0.0678131	23.7382	-0.377596	0.719091	0.793833	-7.1613	0.12974	3	3	FALSE	FALSE	FALSE	Thiamin pyrophosphokinase thiamin-binding domain-containing protein
TCDM_08696	0.562046	24.7578	2.42215	0.0528939	0.146064	-4.88263	0.224156	3	3	FALSE	FALSE	FALSE	Aminopeptidase
TCDM_08701	0.0195964	24.7096	0.073471	0.943887	0.96361	-7.24024	0.232518	3	3	FALSE	FALSE	FALSE	3-ketoacyl-CoA thiolase
TCDM_08767	-0.195922	22.4885	-0.761362	0.476093	0.614429	-6.92138	0.257774	3	3	FALSE	FALSE	FALSE	Mitochondrial import receptor subunit
TCDM_08770	0.1088	21.6096	0.504173	0.632617	0.737152	-7.0984	0.21137	3	3	FALSE	FALSE	FALSE	BRCT domain-containing protein
TCDM_08772	-2.0319	22.9228	-8.84038	0.000136327	0.00518043	1.64539	0.210672	3	3	FALSE	FALSE	TRUE	Cyclophilin
TCDM_08773	5.61266	25.0018	4.66095	0.00373015	0.033689	-2.00218	1.36213	3	3	FALSE	TRUE	TRUE	Dolichol kinase
TCDM_08786	0.63614	21.6882	1.01986	0.348228	0.492124	-6.68583	0.839761	3	3	FALSE	TRUE	FALSE	Uncharacterized protein
TCDM_08797	0.217155	20.801	0.376936	0.719556	0.793833	-7.16158	0.799643	3	3	TRUE	TRUE	FALSE	Uncharacterized protein
TCDM_08804	-0.436734	25.7178	-2.53925	0.0452422	0.131497	-4.71878	0.0907594	3	3	FALSE	FALSE	FALSE	Methylthioadenosine phosphorylase
TCDM_08842	0.449835	23.064	1.20864	0.273518	0.419382	-6.48409	0.495778	3	3	FALSE	FALSE	FALSE	Calpain cysteine peptidase
TCDM_08863	-0.116392	23.0683	-0.0987419	0.92465	0.953458	-7.23771	1.61521	3	3	FALSE	FALSE	FALSE	Retrotransposon hot spot protein (RHS)
TCDM_08887	1.04606	21.8532	2.73133	0.0351317	0.11023	-4.45113	0.488653	3	3	FALSE	TRUE	TRUE	Nodulin-like domain-containing protein
TCDM_08893	-0.542353	25.392	-1.10345	0.313277	0.457471	-6.59925	0.602671	3	3	FALSE	FALSE	FALSE	Aminoglycoside phosphotransferase domain-containing protein
TCDM_08906	0.871696	20.8872	1.82798	0.118739	0.243167	-5.70588	0.634736	3	3	FALSE	FALSE	FALSE	Exosome component CSL4
TCDM_08913	1.15787	21.9732	2.31483	0.061112	0.159931	-5.03291	0.66475	3	3	FALSE	FALSE	TRUE	U2A'/phosphoprotein 32 family A C-terminal domain-containing protein
TCDM_08914	1.14106	21.5956	4.0922	0.00681425	0.0459962	-2.66841	0.29544	3	3	FALSE	TRUE	TRUE	Pyridoxal phosphate homeostasis protein
TCDM_08916	-2.67972	21.3551	-10.0443	6.74065e-05	0.00363995	2.40175	0.318486	3	3	TRUE	FALSE	TRUE	V-type proton ATPase subunit a
TCDM_08956	1.02354	23.72	4.63244	0.00384029	0.033689	-2.03442	0.215279	3	3	FALSE	FALSE	TRUE	Uncharacterized protein
TCDM_08966	1.00034	22.341	1.48081	0.190558	0.333629	-6.15951	0.887188	3	3	FALSE	TRUE	FALSE	Kinesin-like protein
TCDM_08968	0.628795	24.255	3.24415	0.0183237	0.0752005	-3.75145	0.160437	3	3	FALSE	FALSE	FALSE	Ubiquitin-activating enzyme e1
TCDM_08977	-0.466218	24.7128	-1.51235	0.182612	0.323592	-6.11984	0.392789	3	3	FALSE	FALSE	FALSE	Heat shock protein DNAJ
TCDM_09013	6.83593	29.41	23.1098	5.87029e-07	0.000301146	6.93319	0.330279	3	3	FALSE	FALSE	TRUE	Carboxypeptidase
TCDM_09015	-0.24374	25.5869	-1.06453	0.329172	0.4719	-6.64013	0.213997	3	3	FALSE	FALSE	FALSE	T-complex protein 1 subunit delta
TCDM_09027	-0.77343	20.7778	-2.54607	0.0448339	0.131136	-4.70924	0.373471	3	3	TRUE	FALSE	FALSE	Intraflagellar transport protein 172
TCDM_09034	-1.2444	26.3606	-5.57403	0.00155494	0.0193377	-1.03154	0.214465	3	3	FALSE	FALSE	TRUE	Uncharacterized protein
TCDM_09036	-2.52759	21.2126	-5.58898	0.00153415	0.0193377	-1.0166	0.584832	3	3	TRUE	FALSE	TRUE	YbaK/aminoacyl-tRNA synthetase-associated domain-containing protein
TCDM_09134	1.44896	20.7883	1.32872	0.233567	0.377385	-6.34516	1.53153	3	3	TRUE	TRUE	FALSE	SF3A2 domain-containing protein
TCDM_09229	-0.158183	23.4991	-0.645892	0.542914	0.672831	-7.0086	0.277138	3	3	FALSE	FALSE	FALSE	Mak10 subunit
TCDM_09280	0.531755	24.2144	2.48903	0.0483693	0.138236	-4.78901	0.2013	3	3	FALSE	FALSE	FALSE	NAD(P)-dependent steroid dehydrogenase protein
TCDM_09281	1.62065	20.9109	3.82544	0.00919092	0.0544382	-2.99778	0.508281	3	3	FALSE	TRUE	TRUE	Prolyl endopeptidase
TCDM_09289	0.958349	20.8384	1.42125	0.206449	0.352348	-6.23339	0.960617	3	3	FALSE	TRUE	FALSE	5'-3' exonuclease XRNA
TCDM_09291	0.695109	20.6278	1.54695	0.174254	0.313107	-6.07589	0.621944	3	3	TRUE	TRUE	FALSE	Leucine zipper transcription factor-like protein 1
TCDM_09331	0.332211	24.8137	1.56592	0.169827	0.308941	-6.05163	0.205674	3	3	FALSE	FALSE	FALSE	Ribonuclease mar1
TCDM_09345	-0.349954	23.0056	-1.37577	0.219396	0.365422	-6.2888	0.293829	3	3	FALSE	FALSE	FALSE	Fatty acid desaturase
TCDM_09350	0.115798	23.684	0.45182	0.667716	0.758118	-7.12646	0.270202	3	3	FALSE	FALSE	FALSE	ATP-dependent Clp protease subunit
TCDM_09355	0.151934	22.2877	0.765165	0.473992	0.612489	-6.91831	0.175693	3	3	FALSE	FALSE	FALSE	Mitochondrial carrier protein
TCDM_09411	0.893249	22.6546	2.67579	0.0377794	0.115362	-4.52831	0.421679	3	3	FALSE	FALSE	FALSE	Nucleosome assembly protein
TCDM_09417	1.14181	21.134	4.23924	0.00580486	0.0419422	-2.49148	0.324407	3	3	FALSE	FALSE	TRUE	Calpain-like cysteine peptidase
TCDM_09422	-0.230652	23.7306	-0.649763	0.54058	0.671471	-7.00587	0.470899	3	3	FALSE	FALSE	FALSE	Calpain cysteine peptidase
TCDM_09423	0.181416	24.2857	1.08268	0.321678	0.464848	-6.62119	0.071608	3	3	FALSE	FALSE	FALSE	Calpain-like cysteine peptidase
TCDM_09424	0.106831	24.2137	0.549372	0.603135	0.720392	-7.07191	0.162403	3	3	FALSE	FALSE	FALSE	Calpain-like cysteine peptidase
TCDM_09433	0.0892751	22.7932	0.446842	0.671105	0.760212	-7.12898	0.171185	3	3	FALSE	FALSE	FALSE	mannosyl-glycoprotein endo-beta-N-acetylglucosaminidase
TCDM_09441	0.734899	21.1391	2.31304	0.06126	0.159931	-5.03542	0.40815	3	3	FALSE	TRUE	FALSE	Uncharacterized protein
TCDM_09444	5.8888	23.0374	10.0463	6.73324e-05	0.00363995	2.40292	0.764991	3	3	FALSE	TRUE	TRUE	Fungal lipase-like domain-containing protein
TCDM_09445	0.498224	22.06	2.36098	0.0574245	0.154639	-4.96829	0.194946	3	3	FALSE	FALSE	FALSE	Serine/threonine-protein phosphatase 5
TCDM_09452	-0.696667	24.2963	-4.04712	0.00716222	0.0468053	-2.72332	0.100513	3	3	FALSE	FALSE	FALSE	Glycoside hydrolase family 31 N-terminal domain-containing protein
TCDM_09509	-0.184668	23.7181	-0.840105	0.433937	0.575906	-6.85522	0.189109	3	3	FALSE	FALSE	FALSE	Eukaryotic translation initiation factor 3 subunit E
TCDM_09531	-0.257035	27.7405	-1.37233	0.220407	0.365937	-6.29297	0.147508	3	3	FALSE	FALSE	FALSE	Hydroxymethylglutaryl-coenzyme A synthase N-terminal domain-containing protein
TCDM_09537	0.239213	24.7176	1.09518	0.316599	0.4601	-6.60801	0.218808	3	3	FALSE	FALSE	FALSE	2-amino-3-ketobutyrate coenzyme A ligase
TCDM_09541	-0.843848	26.8028	-3.18259	0.0197726	0.0786306	-3.83392	0.314726	3	3	FALSE	FALSE	FALSE	Fatty acid desaturase
TCDM_09542	0.363857	26.0019	1.52188	0.180273	0.321111	-6.10777	0.259985	3	3	FALSE	FALSE	FALSE	Fatty acid desaturase
TCDM_09597	-1.15539	22.1605	-2.78667	0.0326906	0.105143	-4.37444	0.55726	3	3	FALSE	FALSE	TRUE	Calpain-like cysteine peptidase
TCDM_09598	-0.153647	22.7433	-0.14049	0.893	0.934916	-7.2319	1.17142	3	3	FALSE	TRUE	FALSE	Calpain-like cysteine peptidase
TCDM_09599	0.0867085	21.4633	0.278817	0.790009	0.857724	-7.19838	0.356487	3	3	FALSE	TRUE	FALSE	Calpain catalytic domain-containing protein
TCDM_09676	-0.602241	24.8895	-3.19998	0.019351	0.077555	-3.81058	0.139097	3	3	FALSE	FALSE	FALSE	Retrotransposon hot spot (RHS) protein
TCDM_09714	0.728868	20.5761	2.2995	0.062391	0.161649	-5.05437	0.339788	3	3	FALSE	TRUE	FALSE	Trans-sialidase
TCDM_09728	-0.805258	24.205	-2.11247	0.0804393	0.190163	-5.31534	0.502811	3	3	FALSE	FALSE	FALSE	Peptidase
TCDM_09736	-0.977124	27.5691	-2.7007	0.0365664	0.112664	-4.49367	0.464135	3	3	FALSE	FALSE	FALSE	3-methylcrotonyl-CoA carboxylase
TCDM_09757	-0.966814	21.7851	-1.36934	0.221287	0.366785	-6.29657	0.772753	3	3	FALSE	TRUE	FALSE	Coatomer subunit beta
TCDM_09783	-0.610968	21.0428	-1.35826	0.224578	0.369259	-6.30991	0.525995	3	3	TRUE	TRUE	FALSE	Small ribosomal subunit protein RACK1
TCDM_09792	0.161736	23.8372	0.643886	0.544126	0.673337	-7.01	0.290742	3	3	FALSE	FALSE	FALSE	Peptidyl-prolyl cis-trans isomerase
TCDM_09797	-0.648803	23.5567	-2.25882	0.0659223	0.166624	-5.11127	0.356131	3	3	FALSE	FALSE	FALSE	Succinate dehydrogenase subunit
TCDM_09808	2.3017	22.0884	5.02782	0.00259069	0.0281323	-1.59801	0.624374	3	3	FALSE	TRUE	TRUE	Uncharacterized protein
TCDM_09818	-0.122455	21.8687	-0.167619	0.872545	0.92102	-7.22705	1.0496	3	3	TRUE	FALSE	FALSE	Fe2OG dioxygenase domain-containing protein
TCDM_09867	0.105144	23.8621	0.421852	0.688241	0.773896	-7.14123	0.2285	3	3	FALSE	FALSE	FALSE	peptidylprolyl isomerase
TCDM_09869	-0.157903	22.9077	-0.908644	0.399534	0.541944	-6.79351	0.109765	3	3	FALSE	FALSE	FALSE	Choline/carnitine O-acyltransferase
TCDM_09870	2.0433	20.5999	3.97299	0.00777867	0.0492649	-2.81428	0.543273	3	3	TRUE	TRUE	TRUE	Small ribosomal subunit protein RACK1
TCDM_09871	0.0955135	23.7471	0.59103	0.576675	0.699372	-7.0457	0.0594626	3	3	FALSE	FALSE	FALSE	Inosine-5'-monophosphate dehydrogenase
TCDM_09878	0.179681	24.0222	0.799826	0.45515	0.593373	-6.88972	0.215562	3	3	FALSE	FALSE	FALSE	Glutamate--cysteine ligase
TCDM_09927	-1.63746	24.2233	-3.67808	0.0108936	0.0579113	-3.18428	0.579546	3	3	FALSE	FALSE	TRUE	Farnesyl pyrophosphate synthase
TCDM_09940	0.258003	26.505	1.41897	0.207081	0.352348	-6.23619	0.127854	3	3	FALSE	FALSE	FALSE	Multifunctional fusion protein
TCDM_09941	0.301012	21.3479	1.35442	0.225727	0.370553	-6.3145	0.233612	3	3	FALSE	TRUE	FALSE	U2 splicing auxiliary factor
TCDM_09943	0.45388	20.5791	1.22849	0.266526	0.413125	-6.46165	0.494367	3	3	FALSE	TRUE	FALSE	ABC transporter
TCDM_10080	-0.901893	22.4363	-1.47099	0.193098	0.335595	-6.17179	0.78825	3	3	FALSE	FALSE	FALSE	Obg-like ATPase 1
TCDM_10092	0.387964	24.2643	1.4434	0.200401	0.346147	-6.20608	0.304231	3	3	FALSE	FALSE	FALSE	NADH-cytochrome b5 reductase
TCDM_10112	0.746536	20.5589	1.92187	0.104401	0.222231	-5.57826	0.501131	3	3	FALSE	TRUE	FALSE	Mannosyl-oligosaccharide glucosidase
TCDM_10114	0.669578	20.9229	1.38698	0.216138	0.361206	-6.27523	0.672454	3	3	TRUE	TRUE	FALSE	Thioesterase
TCDM_10116	0.00569908	22.4912	0.010795	0.991747	0.992714	-7.24332	0.712316	3	3	FALSE	FALSE	FALSE	CS domain-containing protein
TCDM_10134	0.506078	28.3183	3.1675	0.0201468	0.0788955	-3.85422	0.0490727	3	3	FALSE	FALSE	FALSE	Glutamate dehydrogenase
TCDM_10143	0.602537	22.0279	0.774556	0.468834	0.607409	-6.91066	0.882857	3	3	FALSE	TRUE	FALSE	ATP-dependent zinc metallopeptidase
TCDM_10151	-0.103539	23.9956	-0.495027	0.638677	0.739368	-7.1035	0.205341	3	3	FALSE	FALSE	FALSE	Mitochondrial RNA binding protein
TCDM_10154	1.30666	22.1248	1.6122	0.159473	0.29428	-5.99195	0.929698	3	3	FALSE	TRUE	FALSE	Retrotransposon hot spot (RHS) protein
TCDM_10158	-0.952464	24.8193	-2.84114	0.0304656	0.101486	-4.29917	0.40171	3	3	FALSE	FALSE	FALSE	Retrotransposon hot spot (RHS) protein
TCDM_10175	-0.597313	23.8494	-3.35262	0.0160463	0.0700435	-3.60727	0.117321	3	3	FALSE	FALSE	FALSE	Retrotransposon hot spot protein N-terminal domain-containing protein
TCDM_10214	0.317816	23.7101	1.07273	0.325768	0.470095	-6.6316	0.369983	3	3	FALSE	FALSE	FALSE	Steroid 5-alpha reductase C-terminal domain-containing protein
TCDM_10230	0.203077	24.7502	1.0916	0.318044	0.460894	-6.61179	0.14851	3	3	FALSE	FALSE	FALSE	Retrotransposon hot spot (RHS) protein
TCDM_10248	0.914361	21.5461	2.42716	0.0525401	0.145692	-4.87562	0.5036	3	3	FALSE	TRUE	FALSE	Retrotransposon hot spot (RHS) protein
TCDM_10292	-0.0970695	23.3603	-0.523297	0.620048	0.732697	-7.08744	0.147311	3	3	FALSE	FALSE	FALSE	fructose-bisphosphatase
TCDM_10378	0.420205	24.7065	2.04236	0.0885239	0.202284	-5.41253	0.166273	3	3	FALSE	FALSE	FALSE	Putative malate dehydrogenase
TCDM_10416	0.00700909	22.8342	0.0140688	0.989244	0.992063	-7.24327	0.696735	3	3	FALSE	FALSE	FALSE	Uncharacterized protein
TCDM_10422	0.778851	23.2215	1.93016	0.103223	0.221293	-5.56693	0.502759	3	3	FALSE	FALSE	FALSE	Calreticulin
TCDM_10424	-0.763535	20.9105	-2.10153	0.0816493	0.192282	-5.33053	0.485018	3	3	TRUE	TRUE	FALSE	DNA-directed RNA polymerase subunit
TCDM_10529	-1.90063	23.3324	-7.81615	0.000266173	0.00666082	0.917044	0.271629	3	3	FALSE	FALSE	TRUE	3,2-trans-enoyl-CoA isomerase
TCDM_10531	1.43919	22.3414	1.50442	0.184579	0.325952	-6.12984	1.0749	3	3	FALSE	TRUE	FALSE	p-nitrophenylphosphatase
TCDM_10536	0.134361	20.693	0.233075	0.823668	0.886761	-7.21187	0.818841	3	3	TRUE	TRUE	FALSE	Metal-ion transporter
TCDM_10537	0.366896	25.94	1.53403	0.177333	0.317528	-6.09236	0.246889	3	3	FALSE	FALSE	FALSE	PH domain-containing protein
TCDM_10538	3.20078	22.0341	8.62383	0.00015613	0.00533964	1.49843	0.442412	3	3	FALSE	TRUE	TRUE	Lipase
TCDM_10546	1.42734	21.6194	2.72612	0.0353712	0.110484	-4.45836	0.684984	3	3	FALSE	TRUE	TRUE	Retrotransposon hot spot (RHS) protein
TCDM_10577	0.77289	21.6617	0.913537	0.397159	0.540432	-6.78897	1.18951	3	3	FALSE	TRUE	FALSE	Retrotransposon hot spot (RHS) protein
TCDM_10600	0.0636905	21.9408	0.0822118	0.937227	0.961202	-7.23945	1.11097	3	3	FALSE	FALSE	FALSE	Retrotransposon hot spot (RHS) protein
TCDM_10659	3.24159	21.8026	8.28631	0.000194055	0.00573545	1.26206	0.447655	3	3	FALSE	TRUE	TRUE	Complement regulatory protein
TCDM_10686	0.99042	20.3466	1.79476	0.124268	0.250074	-5.75064	0.781931	3	3	TRUE	TRUE	FALSE	Uncharacterized protein
TCDM_10698	0.753	21.3819	1.21595	0.270925	0.417998	-6.47585	0.776073	3	3	FALSE	TRUE	FALSE	mannose-1-phosphate guanylyltransferase
TCDM_10700	-0.646169	23.5452	-2.84712	0.0302318	0.101035	-4.29093	0.238203	3	3	FALSE	FALSE	FALSE	Uncharacterized protein
TCDM_10705	1.68648	24.4209	4.75743	0.00338317	0.0318453	-1.89398	0.416266	3	3	FALSE	FALSE	TRUE	Tryparedoxin peroxidase
TCDM_10708	-0.0206097	22.9717	-0.106641	0.918648	0.949177	-7.23677	0.167972	3	3	FALSE	FALSE	FALSE	CCR4-NOT transcription complex subunit 11
TCDM_10742	-0.473096	22.8981	-0.58279	0.581853	0.702331	-7.05102	1.07236	3	3	FALSE	TRUE	FALSE	Dihydrolipoamide dehydrogenase
TCDM_10743	0.933334	21.4465	0.965425	0.372646	0.515971	-6.73966	1.32364	3	3	TRUE	TRUE	FALSE	Dihydrolipoamide dehydrogenase
TCDM_10814	1.14622	27.2289	5.10017	0.00241608	0.0272406	-1.52059	0.227744	3	3	FALSE	FALSE	TRUE	Acetylornithine deacetylase
TCDM_10827	0.961647	22.3316	1.60057	0.162016	0.297901	-6.00701	0.678579	3	3	FALSE	TRUE	FALSE	Amino acid transporter
TCDM_10892	0.741188	22.1848	2.00296	0.0934267	0.207032	-5.46693	0.460005	3	3	FALSE	FALSE	FALSE	Retrotransposon hot spot (RHS) protein
TCDM_10966	2.86973	21.4127	10.4111	5.5214e-05	0.0035406	2.61366	0.303965	3	3	FALSE	TRUE	TRUE	Retrotransposon hot spot (RHS) protein
TCDM_11018	0.434941	26.5639	1.82432	0.119336	0.243901	-5.71082	0.265763	3	3	FALSE	FALSE	FALSE	p27 protein
TCDM_11062	-0.21229	22.969	-0.501462	0.63441	0.737152	-7.09992	0.581808	3	3	FALSE	FALSE	FALSE	Chaperone DNAJ protein
TCDM_11088	-2.68539	21.7754	-4.3579	0.00511233	0.038568	-2.35108	0.777873	3	3	TRUE	FALSE	TRUE	Proline dehydrogenase
TCDM_11090	0.229144	24.4011	0.729431	0.493983	0.62494	-6.9467	0.36526	3	3	FALSE	FALSE	FALSE	Putative thimet oligopeptidase, putative,metallo-peptidase, clan MA(E), family M3
TCDM_11091	0.777599	25.0412	4.48363	0.00447851	0.0364679	-2.20466	0.111235	3	3	FALSE	FALSE	FALSE	Putative thimet oligopeptidase, putative,metallo-peptidase, clan MA(E), family M3
TCDM_11153	0.55967	25.068	2.15261	0.0761551	0.184717	-5.25949	0.24885	3	3	FALSE	FALSE	FALSE	Retrotransposon hot spot (RHS) protein
TCDM_11157	-0.113342	21.6432	-0.0760077	0.941953	0.962594	-7.24002	2.01495	3	3	TRUE	TRUE	FALSE	Phosphatidic acid phosphatase protein
TCDM_11162	3.84634	21.9755	8.69992	0.000148814	0.00526493	1.55048	0.59859	3	3	FALSE	TRUE	TRUE	Class 3 lipase
TCDM_11172	0.678662	21.8939	0.514355	0.625907	0.734676	-7.09261	1.9008	3	3	TRUE	TRUE	FALSE	Retrotransposon hot spot (RHS) protein
TCDM_11175	-0.268499	27.3394	-0.748829	0.483061	0.61798	-6.93143	0.383619	3	3	FALSE	FALSE	FALSE	Retrotransposon hot spot (RHS) protein
TCDM_11185	1.34503	20.5474	2.06866	0.085398	0.197784	-5.37613	0.8349	3	3	TRUE	TRUE	TRUE	Dispersed gene family protein 1 (DGF-1)
TCDM_11268	1.0482	21.0152	1.98038	0.0963594	0.210799	-5.49802	0.737685	3	3	FALSE	TRUE	TRUE	Uncharacterized protein
TCDM_11312	0.405028	23.8552	1.41942	0.206955	0.352348	-6.23563	0.345438	3	3	FALSE	FALSE	FALSE	Retrotransposon hot spot (RHS) protein
TCDM_11449	-0.632771	22.5051	-2.43924	0.0516972	0.144134	-4.85871	0.300055	3	3	FALSE	FALSE	FALSE	Retrotransposon hot spot (RHS) protein
TCDM_11574	-1.57971	22.6605	-1.58784	0.164845	0.302019	-6.02345	1.07816	3	3	TRUE	FALSE	FALSE	6-phosphogluconolactonase
TCDM_11580	-0.817237	22.5483	-2.96009	0.0261566	0.0915466	-4.13574	0.267288	3	3	FALSE	FALSE	FALSE	Retrotransposon hot spot (RHS) protein
TCDM_11639	0.470616	22.3679	0.50925	0.629267	0.736177	-7.09553	1.01564	3	3	FALSE	TRUE	FALSE	Retrotransposon hot spot (RHS) protein
TCDM_11662	0.0356222	25.9602	0.161916	0.876836	0.922701	-7.22814	0.185237	3	3	FALSE	FALSE	FALSE	Retrotransposon hot spot (RHS) protein
TCDM_11669	1.24701	24.4955	3.33965	0.0163014	0.0705656	-3.62443	0.435295	3	3	FALSE	FALSE	TRUE	Trypanothione reductase
TCDM_11676	-0.27371	25.1634	-1.51948	0.180859	0.321597	-6.11081	0.132515	3	3	FALSE	FALSE	FALSE	Glucose-6-phosphate dehydrogenase
TCDM_11993	0.920502	22.9964	3.20874	0.0191422	0.0775197	-3.79883	0.34821	3	3	FALSE	FALSE	FALSE	Fatty acyl CoA synthetase
TCDM_11999	0.122537	22.7111	0.396887	0.705568	0.784329	-7.15281	0.323136	3	3	FALSE	FALSE	FALSE	Trifunctional enzyme alpha subunit
TCDM_12010	0.941401	20.63	2.92871	0.0272251	0.0934211	-4.17872	0.414844	3	3	TRUE	TRUE	FALSE	Helicase-like protein
TCDM_12050	-1.2546	23.4686	-5.68364	0.00140966	0.0187833	-0.922717	0.184307	3	3	FALSE	FALSE	TRUE	Retrotransposon hot spot (RHS) protein
TCDM_12171	-0.440924	25.5028	-1.92325	0.104204	0.222231	-5.57637	0.241776	3	3	FALSE	FALSE	FALSE	ATP-dependent Clp protease subunit
TCDM_12338	-0.674799	23.184	-2.3294	0.0599213	0.158452	-5.01251	0.353986	3	3	FALSE	FALSE	FALSE	Retrotransposon hot spot (RHS) protein
TCDM_12392	0.882732	28.9485	3.81499	0.00930129	0.0544382	-3.01089	0.24427	3	3	FALSE	FALSE	FALSE	Tubulin/FtsZ 2-layer sandwich domain-containing protein
TCDM_12461	-0.43967	19.9867	-0.201228	0.847355	0.903728	-7.21987	2.5308	3	3	FALSE	TRUE	FALSE	Retrotransposon hot spot (RHS) protein
TCDM_12526	0.575326	24.4468	3.41426	0.0148927	0.0691397	-3.52603	0.0932103	3	3	FALSE	FALSE	FALSE	NADH-cytochrome b5 reductase
TCDM_12527	-1.43342	23.7337	-4.88428	0.00298139	0.0311382	-1.75381	0.345149	3	3	FALSE	FALSE	TRUE	Proteasome regulatory ATPase subunit 2
TCDM_12557	0.427038	20.5946	0.622155	0.557366	0.681904	-7.025	0.872209	3	3	FALSE	TRUE	FALSE	N-acetyltransferase domain-containing protein
TCDM_12658	2.3674	21.2268	9.49386	9.20956e-05	0.00424525	2.06811	0.281239	3	3	FALSE	TRUE	TRUE	Short chain dehydrogenase
TCDM_12670	0.654385	22.4403	0.869303	0.41902	0.559056	-6.82939	0.895433	3	3	FALSE	TRUE	FALSE	Retrotransposon hot spot protein (RHS)
TCDM_12759	0.27038	25.3928	1.27549	0.250591	0.397997	-6.40767	0.190721	3	3	FALSE	FALSE	FALSE	Retrotransposon hot spot protein (RHS)
TCDM_12808	1.15359	23.1917	4.78868	0.00327876	0.0314393	-1.85923	0.263239	3	3	FALSE	FALSE	TRUE	Dynamin-like protein
TCDM_12817	-0.519044	21.9474	-0.395266	0.706699	0.784329	-7.15354	1.75147	3	3	TRUE	TRUE	FALSE	Retrotransposon hot spot (RHS) protein
TCDM_12846	1.17478	20.4024	2.02482	0.0906727	0.20389	-5.43677	0.811201	3	3	TRUE	TRUE	TRUE	Uncharacterized protein
TCDM_12876	-0.258638	22.7809	-0.205992	0.8438	0.902374	-7.21875	1.45908	3	3	FALSE	TRUE	FALSE	Kinesin
TCDM_13051	0.315267	23.818	1.75877	0.130545	0.258893	-5.79886	0.119813	3	3	FALSE	FALSE	FALSE	Retrotransposon hot spot (RHS) protein
TCDM_13059	0.0389774	24.6499	0.207125	0.842956	0.902374	-7.21848	0.143705	3	3	FALSE	FALSE	FALSE	Retrotransposon hot spot protein,C-terminal domain-containing protein
TCDM_13094	0.376601	22.5721	0.907982	0.399856	0.541944	-6.79412	0.564039	3	3	FALSE	FALSE	FALSE	Retrotransposon hot spot protein (RHS)
TCDM_13127	-3.46223	21.009	-6.99858	0.000480121	0.00947316	0.26905	0.557225	3	3	TRUE	FALSE	TRUE	Retrotransposon hot spot protein (RHS)
TCDM_13200	-0.297235	24.0504	-0.865756	0.420811	0.560718	-6.83256	0.422402	3	3	FALSE	FALSE	FALSE	Retrotransposon hot spot (RHS) protein
TCDM_13239	-1.12348	24.0409	-3.20575	0.0192131	0.0775197	-3.80284	0.39795	3	3	FALSE	FALSE	TRUE	Retrotransposon hot spot (RHS) protein
TCDM_13266	-0.923992	24.2015	-4.11881	0.00661779	0.0449659	-2.63615	0.232919	3	3	FALSE	FALSE	FALSE	Retrotransposon hot spot (RHS) protein
TCDM_13461	0.975216	20.6039	1.51729	0.181396	0.321994	-6.11359	0.862376	3	3	TRUE	TRUE	FALSE	Retrotransposon hot spot (RHS) protein
TCDM_13464	0.831137	24.1345	4.8172	0.00318665	0.0311382	-1.82764	0.0870631	3	3	FALSE	FALSE	FALSE	Retrotransposon hot spot (RHS) protein
TCDM_13503	0.376901	28.2508	1.64151	0.153231	0.286366	-5.95381	0.239404	3	3	FALSE	FALSE	FALSE	Beta-tubulin
TCDM_13539	0.247973	23.5053	0.894143	0.406635	0.547236	-6.80688	0.332583	3	3	FALSE	FALSE	FALSE	Retrotransposon hot spot (RHS) protein
TCDM_13603	0.371484	24.8962	1.37615	0.219287	0.365422	-6.28835	0.321863	3	3	FALSE	FALSE	FALSE	Saccharopine dehydrogenase
TCDM_13608	-0.863909	25.8959	-5.32927	0.00194568	0.0226849	-1.28031	0.0629056	3	3	FALSE	FALSE	FALSE	Retrotransposon hot spot (RHS) protein
TCDM_13663	0.0633695	24.4298	0.302243	0.772957	0.843362	-7.19056	0.204996	3	3	FALSE	FALSE	FALSE	Glutamine synthetase
TCDM_13763	1.52958	22.7368	2.03627	0.0892638	0.203521	-5.42095	1.0771	3	3	FALSE	TRUE	TRUE	Cytochrome b5
TCDM_13818	-0.11698	25.7939	-0.451446	0.667971	0.758118	-7.12665	0.305635	3	3	FALSE	FALSE	FALSE	60S ribosomal protein L14
TCDM_13819	0.672267	24.142	4.07618	0.00693569	0.0462079	-2.68789	0.0764582	3	3	FALSE	FALSE	FALSE	Phosphatase-like protein
TCDM_13834	0.278563	27.2552	1.06201	0.330224	0.472538	-6.64274	0.2937	3	3	FALSE	FALSE	FALSE	40S ribosomal protein S13
TCDM_13852	0.435946	25.3789	1.17703	0.284984	0.42936	-6.51938	0.403787	3	3	FALSE	FALSE	FALSE	Ribosomal protein S29
TCDM_13854	0.841472	24.8515	3.54368	0.0127576	0.0632332	-3.35715	0.244328	3	3	FALSE	FALSE	FALSE	BAR domain-containing protein
TCDM_13866	2.39414	22.9619	2.73133	0.0351316	0.11023	-4.45113	1.0171	3	3	FALSE	TRUE	TRUE	Thioredoxin-like fold domain-containing protein
TCDM_13870	1.29698	22.3944	3.65478	0.0111937	0.0586354	-3.21406	0.466986	3	3	FALSE	TRUE	TRUE	GOLD domain-containing protein
TCDM_13905	0.924016	21.59	1.11639	0.308133	0.454282	-6.58543	1.0532	3	3	FALSE	TRUE	FALSE	Universal minicircle sequence binding protein (UMSBP)
TCDM_13909	-0.331943	25.1304	-0.637501	0.547996	0.674962	-7.01446	0.641761	3	3	FALSE	FALSE	FALSE	peptidylprolyl isomerase
TCDM_13931	-0.34999	25.53	-1.39097	0.21499	0.360425	-6.27039	0.271194	3	3	FALSE	FALSE	FALSE	Ubiquinol-cytochrome c reductase subunit 7
TCDM_13942	-0.560583	22.7228	-0.569493	0.590267	0.70915	-7.05946	1.05025	3	3	TRUE	FALSE	FALSE	Dynein light chain
TCDM_13950	0.242249	24.9642	1.10301	0.313452	0.457471	-6.59971	0.208587	3	3	FALSE	FALSE	FALSE	Glutathione peroxidase
TCDM_13966	0.275727	26.3889	1.20882	0.273456	0.419382	-6.48389	0.201235	3	3	FALSE	FALSE	FALSE	Ribosomal protein S19
TCDM_13970	1.21761	23.1085	6.05488	0.00102148	0.0168626	-0.565567	0.185245	3	3	FALSE	FALSE	TRUE	Paraflagellar rod component
TCDM_13980	-0.158217	26.6884	-0.755623	0.479275	0.617521	-6.926	0.201196	3	3	FALSE	FALSE	FALSE	40S ribosomal protein S11
TCDM_13989	2.17146	21.6726	4.40162	0.00488112	0.0380719	-2.2999	0.638076	3	3	FALSE	TRUE	TRUE	MSP domain-containing protein
TCDM_14000	1.10619	22.7749	1.4042	0.211217	0.357016	-6.25426	0.89396	3	3	FALSE	TRUE	FALSE	RRM domain-containing protein
TCDM_14024	2.24672	21.7294	3.378	0.0155599	0.0700435	-3.57376	0.75699	3	3	FALSE	TRUE	TRUE	Prefoldin subunit 2
TCDM_14025	2.45109	24.2945	1.55591	0.172151	0.311511	-6.06446	1.79712	3	3	FALSE	TRUE	FALSE	phosphoglucomutase (alpha-D-glucose-1,6-bisphosphate-dependent)
TCDM_14028	-1.24296	23.2616	-2.54443	0.0449321	0.131136	-4.71154	0.566631	3	3	FALSE	FALSE	TRUE	Protein tyrosine phosphatase
TCDM_14059	3.19547	23.087	2.81415	0.0315469	0.102753	-4.33643	1.27964	3	3	FALSE	TRUE	TRUE	U-rich RNA-binding protein UBP-2
TCDM_14074	-0.805724	23.541	-2.43009	0.0523346	0.145516	-4.87152	0.421354	3	3	FALSE	FALSE	FALSE	Ubiquitin-conjugating enzyme e2
TCDM_14105	1.06894	22.7796	1.09714	0.315806	0.459894	-6.60593	1.08522	3	3	FALSE	TRUE	FALSE	Translocon-associated protein subunit beta
TCDM_14107	-0.465793	22.9807	-1.01765	0.349193	0.492808	-6.68805	0.576937	3	3	FALSE	FALSE	FALSE	Acyl-CoA dehydrogenase
TCDM_14120	-1.59415	26.9824	-6.57931	0.000664357	0.0126228	-0.0894339	0.225045	3	3	FALSE	FALSE	TRUE	60S ribosomal protein L44
TCDM_14138	0.135348	23.9374	0.836317	0.435901	0.576333	-6.85852	0.0619693	3	3	FALSE	FALSE	FALSE	Succinate dehydrogenase cytochrome B subunit
TCDM_14147	-0.321774	23.957	-1.31937	0.236481	0.380895	-6.35625	0.260665	3	3	FALSE	FALSE	FALSE	SKP1 component dimerisation domain-containing protein
TCDM_14158	-0.183715	22.9059	-0.919205	0.394422	0.539336	-6.78368	0.183621	3	3	FALSE	FALSE	FALSE	Nucleosome assembly protein
TCDM_14191	1.06147	21.511	1.65862	0.149698	0.282334	-5.93143	0.812948	3	3	FALSE	TRUE	FALSE	Ribosomal protein L37
TCDM_14202	0.218602	21.5248	0.456412	0.664599	0.757642	-7.12411	0.581567	3	3	FALSE	TRUE	FALSE	Glucosamine 6-phosphate N-acetyltransferase
TCDM_14207	0.5661	23.2968	2.12469	0.0791091	0.188758	-5.29834	0.278866	3	3	FALSE	FALSE	FALSE	CSN8/PSMD8/EIF3K domain-containing protein
TCDM_14210	-1.08358	22.4049	-3.36915	0.0157275	0.0700435	-3.58543	0.393508	3	3	FALSE	FALSE	TRUE	Uncharacterized protein
TCDM_14211	0.0955949	26.6403	0.437654	0.677381	0.765411	-7.13356	0.17724	3	3	FALSE	FALSE	FALSE	Glycosomal membrane protein
TCDM_14216	-0.600759	25.486	-2.55963	0.0440348	0.130201	-4.69029	0.255141	3	3	FALSE	FALSE	FALSE	40S ribosomal protein S5
TCDM_14221	1.16102	23.628	6.30204	0.000831128	0.0144339	-0.337167	0.142204	3	3	FALSE	FALSE	TRUE	Peptidase t
TCDM_14224	-0.917738	23.9308	-1.70563	0.140388	0.271487	-5.86952	0.607425	3	3	FALSE	FALSE	FALSE	Uncharacterized protein
TCDM_14233	2.6399	21.5294	1.84988	0.115228	0.239264	-5.67626	1.67603	3	3	TRUE	TRUE	FALSE	Uncharacterized protein
TCDM_14238	0.791246	24.7553	2.97521	0.0256579	0.0907759	-4.11505	0.318118	3	3	FALSE	FALSE	FALSE	Peptidyl-prolyl cis-trans isomerase
TCDM_14242	0.497756	24.0855	2.64464	0.0393581	0.118769	-4.57169	0.145249	3	3	FALSE	FALSE	FALSE	Uncharacterized protein
TCDM_14270	0.736459	23.9246	3.11896	0.021404	0.0819421	-3.91967	0.233387	3	3	FALSE	FALSE	FALSE	peptide-methionine (S)-S-oxide reductase
TCDM_14274	0.221739	23.0873	0.638843	0.547181	0.674769	-7.01353	0.45771	3	3	FALSE	FALSE	FALSE	Succinate dehydrogenase subunit
TCDM_14276	-1.26448	22.0568	-0.993788	0.359758	0.504251	-6.71187	1.85283	3	3	TRUE	FALSE	FALSE	DoxX
TCDM_14278	0.230396	26.3732	0.97584	0.367872	0.511197	-6.72952	0.260226	3	3	FALSE	FALSE	FALSE	40S ribosomal protein S16
TCDM_14288	2.29604	24.7738	8.18918	0.00020688	0.00573672	1.19232	0.341037	3	3	FALSE	FALSE	TRUE	Proteasome subunit beta
TCDM_14291	2.0207	21.9306	2.11877	0.0797511	0.18918	-5.30658	1.06772	3	3	FALSE	TRUE	TRUE	Adenosine 5'-monophosphoramidase
TCDM_14297	1.08757	21.0868	5.7583	0.00131961	0.0187833	-0.849489	0.152228	3	3	FALSE	TRUE	TRUE	Uncharacterized protein
TCDM_14300	1.6978	21.3897	1.70853	0.139833	0.271208	-5.86568	1.3905	3	3	TRUE	TRUE	FALSE	Uncharacterized protein
TCDM_14305	0.26343	22.5482	0.427267	0.68451	0.771767	-7.13863	0.745718	3	3	FALSE	FALSE	FALSE	Uncharacterized protein
TCDM_14309	0.989884	20.9432	0.869527	0.418907	0.559056	-6.82918	1.65271	3	3	TRUE	TRUE	FALSE	Small ubiquitin protein
TCDM_14312	-2.89667	21.7375	-4.84309	0.00310557	0.0311382	-1.79907	0.810291	3	3	TRUE	FALSE	TRUE	Nuclear receptor binding factor
TCDM_14317	-0.129881	24.921	-0.547177	0.604549	0.721241	-7.07325	0.241854	3	3	FALSE	FALSE	FALSE	valine--tRNA ligase
TCDM_14322	0.29663	23.94	0.231494	0.82484	0.887092	-7.2123	1.63798	3	3	FALSE	TRUE	FALSE	60S ribosomal subunit protein L31
TCDM_14332	0.0244091	25.503	0.0814848	0.937781	0.961202	-7.23952	0.326619	3	3	FALSE	FALSE	FALSE	40S ribosomal protein S27
TCDM_14336	0.27093	23.2138	1.22565	0.267515	0.413983	-6.46487	0.228866	3	3	FALSE	FALSE	FALSE	Ras-related protein rab-2a
TCDM_14344	0.293952	23.0522	0.728327	0.494609	0.624962	-6.94756	0.510738	3	3	FALSE	FALSE	FALSE	Translationally controlled tumor protein (TCTP)
TCDM_14365	-1.7834	22.1466	-5.60466	0.00151269	0.0193377	-1.00097	0.303929	3	3	TRUE	FALSE	TRUE	Stress-response A/B barrel domain-containing protein
TCDM_14371	-0.00837859	24.5296	-0.0423715	0.967616	0.979067	-7.24234	0.154814	3	3	FALSE	FALSE	FALSE	Stress-response A/B barrel domain-containing protein
TCDM_14375	0.222983	26.3785	1.12543	0.304584	0.452248	-6.57572	0.174292	3	3	FALSE	FALSE	FALSE	40S ribosomal protein S25
TCDM_14383	1.09594	24.3083	2.20994	0.0704419	0.175421	-5.17955	0.549315	3	3	FALSE	FALSE	TRUE	Ubiquitin-conjugating enzyme-like protein
TCDM_14392	0.574658	21.939	0.788936	0.461012	0.599491	-6.89881	0.993876	3	3	FALSE	TRUE	FALSE	Mitochondrial RNA-binding protein 2
TCDM_14397	-0.589488	20.816	-0.733628	0.491605	0.62494	-6.94342	0.927868	3	3	TRUE	TRUE	FALSE	GAF domain-containing protein
TCDM_14416	-0.811504	25.2059	-1.81102	0.12153	0.247401	-5.72876	0.619738	3	3	FALSE	FALSE	FALSE	Uncharacterized protein
TCDM_14420	-0.313017	21.9885	-0.839934	0.434025	0.575906	-6.85537	0.482926	3	3	FALSE	FALSE	FALSE	Adenylate kinase
TCDM_14421	0.622276	21.9654	0.775169	0.468499	0.607409	-6.91016	1.07671	3	3	FALSE	TRUE	FALSE	Uncharacterized protein
TCDM_14426	-0.463245	24.1169	-1.92204	0.104378	0.222231	-5.57803	0.259249	3	3	FALSE	FALSE	FALSE	40S ribosomal protein S26
TCDM_14427	0.236635	26.4124	0.837902	0.435078	0.575987	-6.85714	0.294897	3	3	FALSE	FALSE	FALSE	60S ribosomal protein L32
TCDM_14430	-0.136106	24.4885	-0.826985	0.440766	0.578294	-6.8666	0.0571052	3	3	FALSE	FALSE	FALSE	Thymidylate kinase-like domain-containing protein
TCDM_14439	0.809352	21.6521	0.593691	0.575008	0.699003	-7.04396	1.97194	3	3	FALSE	TRUE	FALSE	Uncharacterized protein
TCDM_14453	0.885551	24.3172	4.32281	0.00530694	0.039456	-2.39239	0.189154	3	3	FALSE	FALSE	FALSE	Ribose 5-phosphate isomerase
TCDM_14495	1.86876	23.8885	7.30086	0.000383586	0.0085598	0.516165	0.290599	3	3	FALSE	FALSE	TRUE	Mitochondrial pyruvate carrier
TCDM_14496	0.693317	23.7355	1.30546	0.240875	0.385551	-6.37265	0.632449	3	3	FALSE	FALSE	FALSE	Bromo domain-containing protein
TCDM_14499	0.600603	21.4367	0.953877	0.377996	0.521269	-6.7508	0.861613	3	3	FALSE	TRUE	FALSE	Proteasome beta 3 subunit
TCDM_14504	2.64968	21.9877	3.35472	0.0160054	0.0700435	-3.60449	1.00877	3	3	FALSE	TRUE	TRUE	Cytochrome b5-like protein
TCDM_14509	0.398448	25.247	1.3244	0.234909	0.378957	-6.35029	0.354617	3	3	FALSE	FALSE	FALSE	40S ribosomal protein S15A
TCDM_14510	0.319077	26.3604	1.4308	0.203819	0.348836	-6.22163	0.229606	3	3	FALSE	FALSE	FALSE	Short-chain dehydrogenase
TCDM_14517	0.47896	20.6638	2.03282	0.089686	0.203579	-5.42572	0.247029	3	3	TRUE	TRUE	FALSE	RNA-binding protein
TCDM_14519	0.401709	20.6843	0.693911	0.514415	0.648391	-6.9738	0.813553	3	3	FALSE	TRUE	FALSE	ADP-ribosylation factor
TCDM_14523	0.270512	24.2641	1.34429	0.228789	0.374381	-6.32663	0.172576	3	3	FALSE	FALSE	FALSE	Protein disulfide isomerase
TCDM_14524	-0.975625	27.2527	-2.86047	0.029716	0.0999627	-4.27253	0.414269	3	3	FALSE	FALSE	FALSE	Ribosomal protein L36
TCDM_14526	0.404686	24.4496	0.674441	0.52585	0.656353	-6.98817	0.695059	3	3	FALSE	FALSE	FALSE	Phosphoglycerate kinase
TRYP_PIG	-0.815701	34.9339	-3.46336	0.0140393	0.0673101	-3.46169	0.256292	3	3	FALSE	FALSE	FALSE	Trypsin

### Sheet: Probe 6 vs Ctrl
Protein.Names	logFC	AveExpr	t	P.Value	adj.P.Val	B	median_sd	n_data_points_Ctrl	n_data_points_201	imputed_201	imputed_Ctrl	is_significant	Description
ALB	-2.96974	21.2654	-2.69416	0.0371203	0.133633	-4.54723	1.56056	3	3	FALSE	FALSE	TRUE	Albumin
ALB	-2.96974	21.2654	-2.69416	0.0371203	0.133633	-4.54723	1.56056	3	3	TRUE	TRUE	TRUE	Albumin
ALB.1	-0.570323	29.3304	-2.00906	0.0929688	0.221928	-5.50162	0.347475	3	3	NA	NA	FALSE	Albumin
EIF6	0.322613	22.8808	1.34158	0.229925	0.391494	-6.37248	0.270207	3	3	FALSE	FALSE	FALSE	Eukaryotic translation initiation factor 6
GMPR	-0.245662	24.2609	-1.23299	0.265258	0.425087	-6.49915	0.159704	3	3	FALSE	FALSE	FALSE	GMP reductase
HBB	-0.190992	22.1167	-0.744038	0.485923	0.638837	-6.97807	0.305858	3	3	FALSE	FALSE	FALSE	Hemoglobin subunit beta
KRT1	-1.2022	31.3993	-2.66549	0.0385372	0.135823	-4.58705	0.610924	3	3	FALSE	FALSE	TRUE	Keratin, type II cytoskeletal 1
KRT10	-1.86037	30.3878	-3.96167	0.00798195	0.0536387	-2.87627	0.656042	3	3	FALSE	FALSE	TRUE	Keratin, type I cytoskeletal 10
KRT15	-2.90258	27.8138	-8.76065	0.00014842	0.00458171	1.53629	0.42242	3	3	FALSE	FALSE	TRUE	Keratin, type I cytoskeletal 15
KRT2	-1.33463	29.1956	-3.24861	0.0183936	0.0885365	-3.79145	0.561838	3	3	FALSE	FALSE	TRUE	Keratin, type II cytoskeletal 2 epidermal
KRT9	-1.32801	30.3721	-2.76864	0.0336946	0.124411	-4.44405	0.628273	3	3	FALSE	FALSE	TRUE	Keratin, type I cytoskeletal 9
LTF	-2.70985	22.3825	-2.34846	0.0586858	0.165227	-5.02952	1.33269	3	3	TRUE	FALSE	TRUE	Lactotransferrin
LYZ	-0.357352	28.3521	-1.81129	0.121816	0.258118	-5.77126	0.188132	3	3	TRUE	TRUE	FALSE	Lysozyme C
LYZ	-0.357352	28.3521	-1.81129	0.121816	0.258118	-5.77126	0.188132	3	3	FALSE	FALSE	FALSE	Lysozyme C
LYZ.1	0.609789	21.047	0.700554	0.510721	0.65705	-7.01169	1.23048	3	3	NA	NA	FALSE	Lysozyme C
pfk	-0.500874	24.361	-3.21459	0.0191784	0.0907596	-3.83685	0.059355	3	3	FALSE	FALSE	FALSE	ATP-dependent 6-phosphofructokinase
PRDX1	0.414899	26.7828	2.10817	0.0812229	0.202265	-5.36456	0.159185	3	3	FALSE	FALSE	FALSE	Peroxiredoxin-1
psmd11	-3.23952	22.7605	-9.52832	9.3787e-05	0.00337633	2.03438	0.414044	3	3	TRUE	FALSE	TRUE	26S proteasome non-ATPase regulatory subunit 11
RPS27A	-1.0471	25.5341	-2.65077	0.0392872	0.136557	-4.60751	0.455286	3	3	FALSE	FALSE	TRUE	Ubiquitin-40S ribosomal protein S27a
SERPINB14	-0.641296	29.3599	-2.13083	0.0787584	0.197484	-5.3331	0.342663	3	3	FALSE	FALSE	FALSE	Ovalbumin
TCDM_00022	1.45152	24.8246	5.23569	0.00216646	0.0253929	-1.42901	0.341752	3	3	FALSE	FALSE	TRUE	CS domain-containing protein
TCDM_00031	0.44513	24.9484	2.34643	0.0588457	0.165227	-5.03235	0.170523	3	3	FALSE	FALSE	FALSE	Mitochondrial carrier protein
TCDM_00039	1.84675	22.7482	8.32246	0.000196016	0.00506625	1.23244	0.233032	3	3	FALSE	FALSE	TRUE	Uncharacterized protein
TCDM_00045	-1.27219	21.6827	-4.46535	0.00463764	0.0386342	-2.27526	0.354794	3	3	TRUE	FALSE	TRUE	Transmembrane protein
TCDM_00051	0.0840881	22.6891	0.249092	0.811885	0.87809	-7.25055	0.367678	3	3	FALSE	FALSE	FALSE	Ubiquinone biosynthesis O-methyltransferase, mitochondrial
TCDM_00059	0.415363	28.2239	1.89976	0.10794	0.243408	-5.65141	0.208373	3	3	FALSE	FALSE	FALSE	Prostaglandin F2alpha synthase
TCDM_00069	0.364223	26.1203	1.9028	0.107492	0.242942	-5.64727	0.173865	3	3	FALSE	FALSE	FALSE	Polyadenylate-binding protein
TCDM_00084	5.02054	22.4986	13.9744	1.10774e-05	0.0010151	4.27219	0.480516	3	3	FALSE	TRUE	TRUE	Bem46-like serine peptidase
TCDM_00086	-0.0243922	23.4009	-0.0826241	0.936931	0.962718	-7.28259	0.370505	3	3	FALSE	FALSE	FALSE	Rab7 GTP binding protein
TCDM_00103	-0.921029	21.2626	-2.88445	0.0290279	0.115653	-4.28446	0.415414	3	3	TRUE	FALSE	FALSE	Retrotransposon hot spot (RHS) protein
TCDM_00106	-0.414009	25.181	-1.54927	0.174036	0.323055	-6.1156	0.296571	3	3	FALSE	FALSE	FALSE	T-complex protein 1 subunit eta
TCDM_00108	1.9622	24.2765	10.0671	6.92855e-05	0.00284564	2.3603	0.183117	3	3	FALSE	FALSE	TRUE	Proteasome subunit beta
TCDM_00116	1.58994	22.371	3.83186	0.00923774	0.0572996	-3.03737	0.538337	3	3	FALSE	FALSE	TRUE	DUF4201 domain-containing protein
TCDM_00118	0.236367	28.5945	1.03334	0.342641	0.50274	-6.71486	0.228355	3	3	FALSE	FALSE	FALSE	Gim5A protein
TCDM_00121	-0.213108	22.5003	-1.15061	0.295161	0.454232	-6.59106	0.159251	3	3	FALSE	FALSE	FALSE	Galactokinase
TCDM_00153	0.815587	21.7129	0.836357	0.436086	0.590826	-6.90127	1.08439	3	3	FALSE	TRUE	FALSE	Dihydroxyacetone kinase
TCDM_00158	0.0547087	26.1165	0.296813	0.776962	0.854065	-7.23554	0.152356	3	3	FALSE	FALSE	FALSE	6-phosphogluconate dehydrogenase, decarboxylating
TCDM_00169	0.571126	27.8624	3.67093	0.0111124	0.0633533	-3.2406	0.057104	3	3	FALSE	FALSE	FALSE	Cystathione gamma lyase
TCDM_00183	0.422879	21.377	0.746303	0.484655	0.638837	-6.97628	0.685989	3	3	FALSE	TRUE	FALSE	Present in the outer mitochondrial membrane proteome 7
TCDM_00186	0.252648	20.8363	0.487291	0.643939	0.767337	-7.15077	0.726337	3	3	FALSE	TRUE	FALSE	Uncharacterized protein
TCDM_00189	0.384514	21.8619	1.82697	0.119233	0.257359	-5.75012	0.204602	3	3	FALSE	FALSE	FALSE	glycerol kinase
TCDM_00192	0.0526364	23.7854	0.196176	0.851172	0.905999	-7.26418	0.324968	3	3	FALSE	FALSE	FALSE	Ubiquitin-activating enzyme e1
TCDM_00193	0.687635	23.4105	3.7866	0.00972657	0.059459	-3.09415	0.14799	3	3	FALSE	FALSE	FALSE	Putative ubiquitin-activating enzyme e1
TCDM_00198	4.67723	22.6818	9.71312	8.43913e-05	0.00315061	2.14826	0.562379	3	3	FALSE	TRUE	TRUE	1-alkyl-2-acetylglycerophosphocholine esterase
TCDM_00218	0.715774	21.0203	1.32112	0.236241	0.395812	-6.39679	0.767497	3	3	FALSE	TRUE	FALSE	Cysteine desulfurase
TCDM_00223	0.681574	22.3299	0.859465	0.424214	0.581771	-6.88093	0.869181	3	3	FALSE	TRUE	FALSE	Serine aminopeptidase S33 domain-containing protein
TCDM_00228	0.225773	24.5042	1.32425	0.235266	0.395491	-6.39309	0.119038	3	3	FALSE	FALSE	FALSE	Galactokinase-like protein
TCDM_00231	2.46445	21.0956	2.6235	0.040718	0.139326	-4.64544	1.3511	3	3	TRUE	TRUE	TRUE	Acyl-CoA dehydrogenase
TCDM_00251	-0.219646	24.7548	-1.04584	0.337295	0.497794	-6.70208	0.175626	3	3	FALSE	FALSE	FALSE	Aminopeptidase
TCDM_00258	-0.474178	20.9153	-1.05363	0.333998	0.495832	-6.69406	0.546417	3	3	TRUE	TRUE	FALSE	Ubiquitin carboxyl-terminal hydrolase
TCDM_00259	0.0113946	23.7862	0.0547063	0.95821	0.978758	-7.28482	0.173775	3	3	FALSE	FALSE	FALSE	Enoyl-CoA hydratase
TCDM_00265	-0.125592	23.9904	-0.454091	0.666277	0.783673	-7.16833	0.33681	3	3	FALSE	FALSE	FALSE	Aspartyl aminopeptidase
TCDM_00273	0.413626	27.6687	0.921272	0.393656	0.554197	-6.82447	0.4782	3	3	FALSE	FALSE	FALSE	60S ribosomal protein L13
TCDM_00285	-0.854838	23.6129	-1.18328	0.28297	0.444982	-6.55507	0.8601	3	3	FALSE	FALSE	FALSE	Serine/threonine protein kinase
TCDM_00291	1.22112	20.2664	1.81653	0.120946	0.258118	-5.76419	0.848245	3	3	FALSE	FALSE	FALSE	SAM domain-containing protein
TCDM_00323	-0.2718	23.857	-1.27846	0.249914	0.410952	-6.44683	0.219378	3	3	FALSE	FALSE	FALSE	Elongation initiation factor 2 alpha subunit
TCDM_00362	-1.11825	24.02	-2.03554	0.0896709	0.217279	-5.46511	0.769215	3	3	FALSE	FALSE	TRUE	GPI inositol-deacylase
TCDM_00363	-0.524621	24.7786	-2.76465	0.0338691	0.124599	-4.44956	0.169366	3	3	FALSE	FALSE	FALSE	ATP-dependent DEAD/H RNA helicase
TCDM_00368	-0.00844569	22.2767	-0.0404979	0.969056	0.98284	-7.28561	0.210901	3	3	FALSE	FALSE	FALSE	MP99
TCDM_00370	-0.2333	21.7945	-0.733707	0.491739	0.641871	-6.98621	0.376304	3	3	FALSE	FALSE	FALSE	Arginine N-methyltransferase
TCDM_00376	1.03203	23.0312	1.26664	0.253824	0.414005	-6.46053	0.986528	3	3	FALSE	TRUE	FALSE	Quinone oxidoreductase
TCDM_00379	0.251309	21.9177	0.342217	0.74426	0.832934	-7.21891	0.920495	3	3	FALSE	FALSE	FALSE	26S protease regulatory subunit
TCDM_00417	-0.0196859	24.7551	-0.117785	0.910215	0.942957	-7.27848	0.0897836	3	3	FALSE	FALSE	FALSE	Pyruvate kinase
TCDM_00418	0.0488125	24.0059	0.158838	0.879188	0.924159	-7.27188	0.386849	3	3	FALSE	FALSE	FALSE	Nuclear segregation protein
TCDM_00420	0.384527	22.6022	1.87889	0.111064	0.246592	-5.67981	0.195681	3	3	FALSE	FALSE	FALSE	Protein transport protein Sec13
TCDM_00427	1.06219	21.1281	3.02399	0.0243159	0.101703	-4.09383	0.467638	3	3	FALSE	TRUE	TRUE	Glycylpeptide N-tetradecanoyltransferase
TCDM_00447	-0.955002	21.7476	-4.47798	0.00457714	0.0385597	-2.26069	0.216292	3	3	FALSE	FALSE	FALSE	Histone chaperone RTT106/FACT complex subunit SPT16-like middle domain-containing protein
TCDM_00457	2.29889	21.4613	2.36275	0.0575705	0.164394	-5.00954	1.17075	3	3	FALSE	TRUE	TRUE	Uncharacterized protein
TCDM_00469	-0.97721	20.5501	-1.32643	0.234585	0.395491	-6.39049	0.98726	3	3	TRUE	TRUE	FALSE	Protein SEY1 homolog
TCDM_00483	-0.391418	24.3603	-2.26972	0.0652495	0.17446	-5.13956	0.109207	3	3	FALSE	FALSE	FALSE	Probable eukaryotic initiation factor 4A
TCDM_00490	0.129366	28.6484	0.728966	0.494424	0.64307	-6.98991	0.139523	3	3	FALSE	FALSE	FALSE	Aldo-keto reductase
TCDM_00499	-1.56304	22.6328	-3.09844	0.0221485	0.0962316	-3.99295	0.629616	3	3	FALSE	FALSE	TRUE	Fibrillarin
TCDM_00504	-0.0600129	24.6581	-0.33667	0.748225	0.833382	-7.22106	0.132384	3	3	FALSE	FALSE	FALSE	Protein kinase
TCDM_00505	-0.234721	23.9235	-0.872291	0.417731	0.575236	-6.86946	0.284668	3	3	FALSE	FALSE	FALSE	Aminopeptidase
TCDM_00508	-0.374535	26.4463	-1.8885	0.109615	0.245537	-5.66675	0.158189	3	3	FALSE	FALSE	FALSE	ADP/ATP translocase
TCDM_00510	-0.90946	20.6176	-2.13472	0.0783436	0.197484	-5.3277	0.567268	3	3	TRUE	TRUE	FALSE	Complex 1 LYR protein domain-containing protein
TCDM_00513	0.307539	20.4153	0.533848	0.613297	0.746623	-7.12422	0.709219	3	3	FALSE	TRUE	FALSE	Kinesin-like protein
TCDM_00515	-0.788108	20.9305	-2.38804	0.0556516	0.161198	-4.97417	0.32244	3	3	TRUE	FALSE	FALSE	Sarcoplasmic reticulum glycoprotein
TCDM_00524	-0.314077	23.7731	-1.23387	0.264951	0.425087	-6.49814	0.291522	3	3	FALSE	FALSE	FALSE	RNA-binding protein
TCDM_00527	-0.864176	21.8519	-2.27732	0.0645835	0.173643	-5.12894	0.413822	3	3	FALSE	FALSE	FALSE	Intraflagellar transport protein component
TCDM_00553	0.792377	21.9119	2.82954	0.0311471	0.118477	-4.36	0.34226	3	3	FALSE	TRUE	FALSE	Arginase
TCDM_00560	-0.638988	21.1899	-2.14967	0.0767676	0.197402	-5.30691	0.378568	3	3	TRUE	TRUE	FALSE	Methionine aminopeptidase
TCDM_00569	-0.920935	22.2815	-1.16878	0.288324	0.449816	-6.57112	0.951872	3	3	TRUE	FALSE	FALSE	CYTH domain-containing protein
TCDM_00573	0.97521	22.5993	0.616894	0.560748	0.702063	-7.07149	1.74588	3	3	FALSE	TRUE	FALSE	RNA helicase
TCDM_00585	0.0943813	23.9341	0.365533	0.727687	0.826376	-7.20948	0.282175	3	3	FALSE	FALSE	FALSE	serine--tRNA ligase
TCDM_00598	1.49671	25.3022	8.375	0.000189461	0.00502569	1.26967	0.126033	3	3	FALSE	FALSE	TRUE	Proteasome alpha 7 subunit
TCDM_00612	0.491324	26.7055	2.14244	0.0775255	0.197484	-5.31696	0.256093	3	3	FALSE	FALSE	FALSE	14-3-3 protein
TCDM_00642	-0.0773232	25.3777	-0.3407	0.745344	0.832934	-7.2195	0.243411	3	3	FALSE	FALSE	FALSE	methylcrotonoyl-CoA carboxylase
TCDM_00644	-0.853995	23.1656	-2.29289	0.0632419	0.172291	-5.10719	0.48567	3	3	FALSE	FALSE	FALSE	RRM domain-containing protein
TCDM_00653	0.0893861	24.5149	0.421739	0.688415	0.802223	-7.18434	0.182863	3	3	FALSE	FALSE	FALSE	Aminopeptidase
TCDM_00659	0.272529	21.1846	0.357671	0.733258	0.829544	-7.21273	1.01475	3	3	TRUE	TRUE	FALSE	ATPase ASNA1 homolog
TCDM_00667	0.214833	23.2965	1.05023	0.335436	0.496287	-6.69757	0.171781	3	3	FALSE	FALSE	FALSE	40S ribosomal protein S21
TCDM_00672	0.599679	20.7847	1.90414	0.107295	0.242942	-5.64544	0.408348	3	3	TRUE	TRUE	FALSE	Serine incorporator
TCDM_00673	0.890846	21.6083	1.99861	0.0943047	0.223224	-5.51602	0.603104	3	3	FALSE	TRUE	FALSE	Uncharacterized protein
TCDM_00679	4.75256	26.3662	17.0642	3.56712e-06	0.000513666	5.38016	0.331784	3	3	FALSE	FALSE	TRUE	AB hydrolase-1 domain-containing protein
TCDM_00696	0.213679	28.5879	1.18471	0.282448	0.444856	-6.55349	0.144822	3	3	FALSE	FALSE	FALSE	pyruvate, phosphate dikinase
TCDM_00701	1.94644	21.2086	2.73051	0.0354037	0.12791	-4.49682	1.02094	3	3	TRUE	TRUE	TRUE	Pretranslocation protein
TCDM_00707	-0.295922	25.9315	-1.5803	0.166873	0.316501	-6.07584	0.16545	3	3	FALSE	FALSE	FALSE	Lanosterol 14-alpha-demethylase
TCDM_00709	-1.68716	23.0033	-7.44697	0.000355649	0.00796654	0.57745	0.202916	3	3	FALSE	FALSE	TRUE	Small ribosomal subunit protein RACK1
TCDM_00711	0.06436	22.6717	0.409394	0.696955	0.805655	-7.19015	0.0587262	3	3	FALSE	FALSE	FALSE	Eukaryotic release factor 3
TCDM_00730	-2.73513	21.0861	-6.01089	0.00108576	0.0168377	-0.660029	0.614634	3	3	TRUE	FALSE	TRUE	Ribosomal protein L4/L1 family
TCDM_00735	0.583628	22.8331	1.66815	0.148094	0.292704	-5.96166	0.436859	3	3	FALSE	FALSE	FALSE	Nodulin-like domain-containing protein
TCDM_00776	0.0658843	20.8058	0.135185	0.89704	0.935073	-7.27592	0.682544	3	3	TRUE	TRUE	FALSE	EamA domain-containing protein
TCDM_00802	0.484011	24.5546	1.81772	0.120749	0.258118	-5.76259	0.285902	3	3	FALSE	FALSE	FALSE	Triosephosphate isomerase
TCDM_00806	-1.85384	22.5682	-2.41228	0.0538755	0.159257	-4.94028	0.861155	3	3	TRUE	FALSE	TRUE	Mitochondrial RNA binding protein 1
TCDM_00812	0.0850587	24.0086	0.478738	0.649656	0.771239	-7.1554	0.141019	3	3	FALSE	FALSE	FALSE	Malic enzyme
TCDM_00813	-0.509913	27.1203	-2.09468	0.0827277	0.204386	-5.38327	0.270172	3	3	FALSE	FALSE	FALSE	Malic enzyme
TCDM_00823	-0.777519	20.7379	-1.63379	0.155184	0.30315	-6.00659	0.649721	3	3	TRUE	TRUE	FALSE	Aldo/keto reductase
TCDM_00837	-1.47382	20.7843	-4.68	0.0037211	0.0343617	-2.03075	0.40773	3	3	TRUE	TRUE	TRUE	Kinesin-like protein
TCDM_00839	6.38427	24.3625	10.0392	7.03528e-05	0.00284564	2.34391	0.736615	3	3	FALSE	TRUE	TRUE	Mitochondrial carrier protein
TCDM_00861	0.885831	20.5271	1.79511	0.124539	0.262072	-5.79301	0.674635	3	3	TRUE	TRUE	FALSE	Ubiquitin carboxyl-terminal hydrolase
TCDM_00869	0.0335016	25.9323	0.157526	0.880177	0.924159	-7.27212	0.183801	3	3	FALSE	FALSE	FALSE	Aspartate aminotransferase
TCDM_00871	-1.58367	21.537	-2.95215	0.0266283	0.108669	-4.19173	0.660118	3	3	TRUE	FALSE	TRUE	GPI ethanolamine phosphate transferase 3
TCDM_00874	-0.643204	23.286	-2.61082	0.0414019	0.139576	-4.66309	0.286233	3	3	FALSE	FALSE	FALSE	fumarate hydratase
TCDM_00893	1.05611	20.5549	2.41753	0.0534989	0.158801	-4.93294	0.503666	3	3	TRUE	TRUE	TRUE	Ankyrin/TPR repeat protein
TCDM_00894	-1.1613	21.1552	-1.36753	0.222134	0.385389	-6.34136	1.07089	3	3	TRUE	TRUE	FALSE	Guanine nucleotide-binding protein beta subunit-like protein
TCDM_00902	1.05951	20.5676	4.44352	0.00474441	0.038881	-2.30051	0.267312	3	3	TRUE	TRUE	TRUE	Clathrin coat assembly protein
TCDM_00904	-1.11817	22.1462	-1.20189	0.276221	0.437097	-6.53429	1.05495	3	3	TRUE	FALSE	FALSE	Protein-serine/threonine kinase
TCDM_00954	1.28866	20.9581	3.16436	0.0204056	0.0950236	-3.90417	0.464024	3	3	FALSE	FALSE	TRUE	Probable Zinc-ribbon domain-containing protein
TCDM_00967	-0.0699393	20.1153	-0.203232	0.845903	0.901343	-7.26255	0.409862	3	3	TRUE	TRUE	FALSE	Cytochrome c oxidase assembly factor
TCDM_00984	-0.980957	21.0518	-1.77718	0.127627	0.266862	-5.81705	0.615097	3	3	TRUE	TRUE	FALSE	Uncharacterized protein
TCDM_01002	0.921816	20.7692	3.71312	0.0105828	0.0619456	-3.18695	0.2757	3	3	FALSE	TRUE	FALSE	Serine/threonine protein phosphatase 2A regulatory subunit
TCDM_01016	-0.502308	24.5891	-1.94861	0.100969	0.2329	-5.58468	0.306156	3	3	FALSE	FALSE	FALSE	CTP synthase
TCDM_01022	-0.495566	20.7654	-1.02101	0.347977	0.509088	-6.72735	0.617117	3	3	TRUE	TRUE	FALSE	Cytidyltransferase-like domain-containing protein
TCDM_01035	-0.970547	23.0035	-4.47519	0.00459044	0.0385597	-2.26391	0.222121	3	3	FALSE	FALSE	FALSE	ARM-like helical domain-containing protein
TCDM_01067	1.1568	23.5202	1.21653	0.271012	0.430205	-6.51782	1.17063	3	3	FALSE	TRUE	FALSE	phosphoglycerate kinase
TCDM_01073	0.341793	22.4737	0.415135	0.692977	0.804657	-7.18747	0.946678	3	3	FALSE	TRUE	FALSE	Phosphate transporter
TCDM_01100	-1.43439	23.6979	-3.68684	0.0109094	0.0628379	-3.22034	0.525229	3	3	FALSE	FALSE	TRUE	N-acetyltransferase subunit Nat1
TCDM_01107	0.367964	26.3775	1.99063	0.0953369	0.224008	-5.52699	0.152578	3	3	FALSE	FALSE	FALSE	Fructose-bisphosphate aldolase
TCDM_01114	-0.650891	23.884	-2.78255	0.0330936	0.123093	-4.42482	0.252293	3	3	FALSE	FALSE	FALSE	Mannosyltransferase
TCDM_01120	0.182938	22.2486	0.98286	0.364924	0.529271	-6.76534	0.162601	3	3	FALSE	FALSE	FALSE	Cation transporter
TCDM_01121	0.101949	23.6828	0.615882	0.561372	0.702063	-7.07218	0.103856	3	3	FALSE	FALSE	FALSE	Protein MEMO1
TCDM_01187	-0.311998	22.0892	-0.849273	0.429421	0.584151	-6.88996	0.492054	3	3	FALSE	FALSE	FALSE	Mitochondrial elongation factor G
TCDM_01197	0.768692	24.7601	2.32443	0.0606121	0.167849	-5.06311	0.361711	3	3	FALSE	FALSE	FALSE	Cytochrome-c oxidase
TCDM_01202	2.21419	21.3124	6.97109	0.000504173	0.0101641	0.19166	0.371637	3	3	FALSE	TRUE	TRUE	Mitochondrial RNA binding complex 1 subunit
TCDM_01207	2.46296	21.8252	8.81752	0.000143286	0.00458171	1.57464	0.326704	3	3	FALSE	TRUE	TRUE	GPI inositol deacylase
TCDM_01209	1.55306	21.4643	2.45428	0.0509383	0.157502	-4.88157	0.883209	3	3	FALSE	TRUE	TRUE	ER membrane protein complex subunit 3
TCDM_01223	-1.87799	24.3673	-5.11845	0.00242021	0.0268084	-1.5523	0.484678	3	3	FALSE	FALSE	TRUE	Eukaryotic translation initiation factor 3 subunit L
TCDM_01225	-0.0427867	22.5855	-0.169494	0.871171	0.920483	-7.26985	0.289015	3	3	FALSE	FALSE	FALSE	Dolichol-phosphate mannosyltransferase subunit 1
TCDM_01229	0.601053	27.3057	3.43165	0.0147345	0.0788354	-3.54969	0.120328	3	3	FALSE	FALSE	FALSE	Elongation factor 2
TCDM_01239	1.53607	22.0743	2.13525	0.0782867	0.197484	-5.32696	0.922551	3	3	FALSE	FALSE	TRUE	Stress-inducible protein STI1
TCDM_01242	-0.711206	25.2903	-3.11227	0.0217698	0.0954086	-3.97428	0.253286	3	3	FALSE	FALSE	FALSE	N-acetylglucosamine-6-phosphate deacetylase-like protein
TCDM_01248	1.15185	25.0354	5.1706	0.00230336	0.0260875	-1.49722	0.20977	3	3	FALSE	FALSE	TRUE	Glucose-regulated protein 78
TCDM_01274	1.10368	21.4219	2.61986	0.040913	0.139326	-4.65051	0.473273	3	3	FALSE	TRUE	TRUE	Nicalin
TCDM_01282	0.796737	22.6309	3.1427	0.0209612	0.0954086	-3.93329	0.272356	3	3	FALSE	FALSE	FALSE	Glucosidase 2 subunit beta
TCDM_01307	0.369321	24.0252	1.69457	0.142859	0.287428	-5.92689	0.200391	3	3	FALSE	FALSE	FALSE	Asparagine synthetase a
TCDM_01334	-0.0180028	23.1339	-0.0451611	0.965495	0.98284	-7.28538	0.500034	3	3	FALSE	FALSE	FALSE	Uncharacterized protein
TCDM_01366	1.11853	20.3272	4.13301	0.00660769	0.0493022	-2.66751	0.315269	3	3	TRUE	TRUE	TRUE	methenyltetrahydrofolate cyclohydrolase
TCDM_01378	-0.296815	25.6684	-1.28283	0.24848	0.409261	-6.44174	0.240195	3	3	FALSE	FALSE	FALSE	60S ribosomal protein L7
TCDM_01381	0.573372	22.8152	2.06337	0.0863316	0.211219	-5.42663	0.344944	3	3	FALSE	TRUE	FALSE	Adenine phosphoribosyltransferase
TCDM_01382	-0.160845	22.43	-0.479774	0.648962	0.771239	-7.15484	0.437837	3	3	FALSE	FALSE	FALSE	Adenine phosphoribosyltransferase
TCDM_01439	0.193992	20.0179	0.336807	0.748127	0.833382	-7.22101	0.811043	3	3	FALSE	TRUE	FALSE	AP-4 complex subunit epsilon
TCDM_01440	0.493347	20.8782	1.03864	0.340367	0.500131	-6.70945	0.644813	3	3	FALSE	TRUE	FALSE	Flavoprotein domain-containing protein
TCDM_01461	0.0954837	24.7271	0.456698	0.664509	0.783421	-7.16699	0.200193	3	3	FALSE	FALSE	FALSE	dTDP-glucose 4,6-dehydratase
TCDM_01468	-0.752563	23.9175	-2.61395	0.0412321	0.139576	-4.65874	0.34944	3	3	FALSE	FALSE	FALSE	pyridoxal kinase
TCDM_01484	0.266847	23.1771	1.08364	0.32155	0.483765	-6.66283	0.287264	3	3	FALSE	FALSE	FALSE	Importin subunit alpha
TCDM_01493	-3.88621	22.0828	-2.9239	0.0276024	0.11174	-4.23038	1.58557	3	3	TRUE	TRUE	TRUE	DREV methyltransferase
TCDM_01500	0.556092	20.3195	1.14156	0.298614	0.458148	-6.60092	0.681943	3	3	TRUE	TRUE	FALSE	Ubiquitin fusion degradation protein 2
TCDM_01508	0.636659	22.8968	2.04623	0.0883729	0.215517	-5.45034	0.340395	3	3	FALSE	FALSE	FALSE	DUF4139 domain-containing protein
TCDM_01513	0.229736	25.0168	0.424464	0.686537	0.800959	-7.18303	0.590425	3	3	FALSE	FALSE	FALSE	Adenosine kinase
TCDM_01524	0.838718	20.5679	3.24632	0.0184451	0.0885365	-3.79449	0.309509	3	3	TRUE	TRUE	FALSE	Uncharacterized protein
TCDM_01529	0.710261	22.0637	1.82201	0.120044	0.258118	-5.75681	0.416406	3	3	FALSE	FALSE	FALSE	Mitochondrial oligo U binding protein TBRGG1
TCDM_01533	-0.164875	26.208	-0.909772	0.39921	0.55726	-6.8352	0.14921	3	3	FALSE	FALSE	FALSE	DJ-1/PfpI domain-containing protein
TCDM_01537	-1.63304	21.5972	-2.66716	0.0384529	0.135823	-4.58472	0.867427	3	3	TRUE	FALSE	TRUE	Kinesin motor domain-containing protein
TCDM_01544	1.61369	20.5511	2.44815	0.0513558	0.158308	-4.89013	0.872382	3	3	TRUE	TRUE	TRUE	Uncharacterized protein
TCDM_01548	0.60621	22.494	2.03048	0.0902908	0.217829	-5.47208	0.380151	3	3	FALSE	FALSE	FALSE	Aminopeptidase
TCDM_01553	0.274482	25.374	1.34992	0.227394	0.388609	-6.36251	0.198834	3	3	FALSE	FALSE	FALSE	Carboxypeptidase
TCDM_01555	0.0676946	22.4615	0.407255	0.698439	0.806445	-7.19114	0.106719	3	3	FALSE	FALSE	FALSE	UDP-N-acetylglucosamine pyrophosphorylase
TCDM_01557	-2.21953	21.4457	-4.233	0.0059299	0.0459795	-2.54773	0.740461	3	3	TRUE	FALSE	TRUE	Mitochondrial SSU ribosomal protein
TCDM_01563	-0.51948	23.1231	-2.13355	0.0784677	0.197484	-5.32932	0.246048	3	3	FALSE	FALSE	FALSE	Retrotransposon hot spot (RHS) protein
TCDM_01567	-0.937105	22.0899	-1.54388	0.175309	0.323055	-6.12247	0.737496	3	3	TRUE	FALSE	FALSE	OSM3-like kinesin
TCDM_01572	0.544985	25.7212	2.80882	0.0319895	0.119427	-4.38855	0.182061	3	3	FALSE	FALSE	FALSE	Heat shock protein
TCDM_01574	0.202161	21.4462	0.81081	0.449492	0.60251	-6.92324	0.271134	3	3	FALSE	TRUE	FALSE	Nucleoporin
TCDM_01578	0.384482	26.2413	2.44129	0.0518282	0.158677	-4.89972	0.0713454	3	3	FALSE	FALSE	FALSE	Succinyl-CoA:3-ketoacid-coenzyme A transferase
TCDM_01604	0.202234	19.7642	0.347737	0.740322	0.83068	-7.21673	0.753118	3	3	TRUE	TRUE	FALSE	Magnesium-dependent phosphatase-1
TCDM_01624	-0.566073	24.6942	-2.51989	0.0466841	0.152161	-4.7899	0.228784	3	3	FALSE	FALSE	FALSE	Phosphoribosylpyrophosphate synthetase
TCDM_01645	0.458345	22.785	0.520212	0.622186	0.756531	-7.13223	0.985457	3	3	FALSE	TRUE	FALSE	CAAX prenyl protease
TCDM_01649	-0.922522	22.9535	-3.74895	0.0101553	0.060992	-3.1416	0.287762	3	3	FALSE	FALSE	FALSE	Isopentenyl-diphosphate delta-isomerase
TCDM_01654	-2.66115	21.766	-5.76284	0.0013442	0.0190839	-0.897629	0.64304	3	3	TRUE	FALSE	TRUE	Present in the outer mitochondrial membrane proteome 5
TCDM_01672	-2.36509	21.9873	-6.11523	0.000994478	0.015663	-0.56235	0.52065	3	3	TRUE	FALSE	TRUE	Polyadenylate-binding protein
TCDM_01690	0.100437	25.6285	0.267604	0.798275	0.866159	-7.24503	0.401743	3	3	FALSE	FALSE	FALSE	60S ribosomal protein L7a
TCDM_01708	0.777045	21.2137	1.99678	0.0945402	0.223224	-5.51853	0.465142	3	3	FALSE	TRUE	FALSE	Electron transfer flavoprotein-ubiquinone oxidoreductase
TCDM_01711	-1.35971	24.2992	-5.21455	0.00220988	0.0256041	-1.4511	0.276281	3	3	FALSE	FALSE	TRUE	Eukaryotic translation initiation factor 3 subunit h
TCDM_01713	1.72287	22.7971	1.48594	0.189567	0.34122	-6.19572	1.28454	3	3	FALSE	TRUE	FALSE	Calcium-transporting ATPase
TCDM_01744	-0.618982	20.6875	-1.07335	0.325774	0.487211	-6.6736	0.650228	3	3	FALSE	TRUE	FALSE	RRM domain-containing protein
TCDM_01746	-0.968636	20.9381	-1.7596	0.130729	0.269478	-5.84056	0.764339	3	3	TRUE	FALSE	FALSE	Phosphoacetylglucosamine mutase
TCDM_01800	0.877402	21.8225	2.77105	0.0335899	0.124411	-4.44072	0.397559	3	3	FALSE	FALSE	FALSE	NAD(P)-binding domain-containing protein
TCDM_01802	-2.32573	21.9296	-3.23197	0.0187729	0.0896829	-3.81364	1.01518	3	3	TRUE	FALSE	TRUE	Cation-transporting ATPase
TCDM_01839	-0.724322	21.7812	-1.54491	0.175066	0.323055	-6.12117	0.494474	3	3	TRUE	FALSE	FALSE	Damage-control phosphatase ARMT1-like metal-binding domain-containing protein
TCDM_01841	1.19664	22.5528	2.12744	0.0791224	0.197904	-5.33781	0.631836	3	3	FALSE	FALSE	TRUE	Transmembrane protein
TCDM_01843	-1.27224	22.7358	-1.95226	0.100466	0.232805	-5.57967	0.835859	3	3	FALSE	FALSE	FALSE	Lanosterol synthase
TCDM_01863	-0.0453837	20.8771	-0.0947031	0.927741	0.957178	-7.28134	0.507862	3	3	FALSE	TRUE	FALSE	Sodium stibogluconate resistance protein
TCDM_01885	0.0842752	24.7606	0.515187	0.625481	0.757794	-7.13513	0.0963846	3	3	FALSE	FALSE	FALSE	Bifunctional dihydrofolate reductase-thymidylate synthase
TCDM_01902	-0.183005	21.2844	-0.515553	0.62524	0.757794	-7.13492	0.44782	3	3	FALSE	FALSE	FALSE	glutamine--fructose-6-phosphate transaminase (isomerizing)
TCDM_01924	-2.06445	22.0159	-2.46701	0.0500816	0.156292	-4.86377	1.02277	3	3	TRUE	FALSE	TRUE	Peripherally associated
TCDM_01935	0.57497	24.3048	2.43919	0.0519737	0.158677	-4.90266	0.228718	3	3	FALSE	FALSE	FALSE	Cysteine dioxygenase
TCDM_01938	-0.431709	22.8804	-0.772566	0.470112	0.625163	-6.95511	0.793403	3	3	FALSE	FALSE	FALSE	Monooxygenase
TCDM_01945	0.436366	23.9738	2.60709	0.041606	0.139796	-4.6683	0.110532	3	3	FALSE	FALSE	FALSE	Mercaptopyruvate sulfurtransferase
TCDM_01947	-2.17845	21.9626	-3.07281	0.0228699	0.0976816	-4.02761	1.01905	3	3	TRUE	FALSE	TRUE	ABC transporter
TCDM_01953	0.398553	24.7344	1.93	0.10357	0.237268	-5.61014	0.19949	3	3	FALSE	FALSE	FALSE	Ribokinase
TCDM_01966	0.0597009	23.8837	0.338523	0.7469	0.833382	-7.22035	0.133532	3	3	FALSE	FALSE	FALSE	Isocitrate dehydrogenase (NADP(+))
TCDM_01987	0.904527	23.5276	3.66118	0.011239	0.0633533	-3.25304	0.26541	3	3	FALSE	FALSE	FALSE	Phosphatase 2C
TCDM_02002	0.407143	22.2344	0.940659	0.384427	0.548094	-6.80616	0.471154	3	3	FALSE	FALSE	FALSE	Kinesin
TCDM_02048	-2.34111	21.7706	-10.5472	5.3545e-05	0.00248008	2.63583	0.239883	3	3	TRUE	FALSE	TRUE	Elongation factor
TCDM_02049	0.0415667	22.093	0.104245	0.92049	0.951645	-7.28023	0.533763	3	3	FALSE	FALSE	FALSE	Electron transfer flavoprotein subunit beta
TCDM_02054	1.11843	20.7867	1.53803	0.176701	0.325026	-6.12992	0.986477	3	3	FALSE	TRUE	FALSE	Retrotransposon hot spot (RHS) protein
TCDM_02057	-1.12214	23.4232	-3.13126	0.0212613	0.0954086	-3.94868	0.460217	3	3	FALSE	FALSE	TRUE	Tetratricopeptide repeat domain 39B
TCDM_02065	-0.442393	25.1715	-2.65507	0.0390662	0.136557	-4.60152	0.0933885	3	3	FALSE	FALSE	FALSE	Lanosterol 14-alpha-demethylase
TCDM_02068	0.462767	26.0309	1.99663	0.0945601	0.223224	-5.51874	0.239921	3	3	FALSE	FALSE	FALSE	S-adenosylmethionine synthase
TCDM_02074	1.24206	21.2676	2.07403	0.0850878	0.208918	-5.41189	0.826709	3	3	TRUE	TRUE	TRUE	Uncharacterized protein
TCDM_02077	-0.634299	23.7072	-2.43053	0.0525774	0.158677	-4.91476	0.307837	3	3	FALSE	FALSE	FALSE	Protein mkt1
TCDM_02084	-1.06266	21.7292	-1.99859	0.0943071	0.223224	-5.51604	0.751647	3	3	FALSE	FALSE	TRUE	CAS/CSE/importin domain protein
TCDM_02085	1.09878	21.3124	1.61722	0.158718	0.308858	-6.02814	0.865596	3	3	FALSE	TRUE	FALSE	Phosphoglycerate kinase
TCDM_02094	1.10577	21.9367	2.46153	0.050448	0.156591	-4.87142	0.490927	3	3	FALSE	FALSE	TRUE	UV excision repair protein RAD23
TCDM_02101	-0.473069	23.0726	-1.08539	0.320836	0.483412	-6.66099	0.536173	3	3	FALSE	FALSE	FALSE	glutamate--tRNA ligase
TCDM_02105	-0.368522	25.1047	-1.88343	0.110376	0.246511	-5.67363	0.180956	3	3	FALSE	FALSE	FALSE	3-hydroxy-3-methylglutaryl coenzyme A reductase
TCDM_02119	-0.945267	23.9881	-4.12538	0.0066629	0.0493022	-2.67671	0.255784	3	3	FALSE	FALSE	FALSE	Homoserine kinase
TCDM_02122	1.50891	21.0648	3.11927	0.0215809	0.0954086	-3.96485	0.587588	3	3	FALSE	TRUE	TRUE	Kinesin
TCDM_02127	-0.17781	23.6188	-0.908761	0.399702	0.55726	-6.83614	0.179191	3	3	FALSE	FALSE	FALSE	Eukaryotic translation initiation factor 3 subunit 7-like protein
TCDM_02131	1.31132	21.9543	1.77578	0.127872	0.266862	-5.81893	0.763886	3	3	FALSE	TRUE	FALSE	DUF2817 domain-containing protein
TCDM_02134	-0.0459583	27.4793	-0.237027	0.820794	0.882989	-7.25394	0.175382	3	3	FALSE	FALSE	FALSE	Glyceraldehyde-3-phosphate dehydrogenase
TCDM_02137	0.822515	24.7469	3.74808	0.0101653	0.060992	-3.14269	0.190417	3	3	FALSE	FALSE	FALSE	Aldehyde dehydrogenase
TCDM_02138	0.519988	21.6995	0.371425	0.723525	0.824868	-7.20701	1.96625	3	3	FALSE	TRUE	FALSE	Uncharacterized protein
TCDM_02157	0.992431	23.6602	5.14404	0.00236206	0.026455	-1.52523	0.170598	3	3	FALSE	FALSE	FALSE	Small glutamine-rich tetratricopeptide repeat protein
TCDM_02177	0.154287	24.4986	0.271028	0.795766	0.866121	-7.24397	0.778315	3	3	FALSE	FALSE	FALSE	Reticulon-like protein
TCDM_02179	0.312589	20.2318	0.598345	0.572243	0.71037	-7.08386	0.686731	3	3	FALSE	TRUE	FALSE	ADF-H domain-containing protein
TCDM_02185	0.801021	20.7491	1.22125	0.269349	0.429594	-6.51247	0.926391	3	3	TRUE	TRUE	FALSE	Kinesin-like protein
TCDM_02187	0.502408	24.0104	1.67232	0.147257	0.29162	-5.95619	0.303894	3	3	FALSE	FALSE	FALSE	Vacuolar protein sorting-associated protein 28 homolog
TCDM_02223	0.00382304	23.953	0.0116921	0.991063	0.994022	-7.28649	0.390151	3	3	FALSE	FALSE	FALSE	2-methoxy-6-polyprenyl-1,4-benzoquinol methylase, mitochondrial
TCDM_02241	1.62215	20.9554	4.11754	0.00672018	0.0493022	-2.68618	0.528211	3	3	FALSE	TRUE	TRUE	Glycosyl hydrolase-like protein
TCDM_02252	1.38573	24.394	5.17148	0.00230146	0.0260875	-1.4963	0.323904	3	3	FALSE	FALSE	TRUE	Hslvu complex proteolytic subunit
TCDM_02263	-0.364838	21.061	-0.486334	0.644577	0.767337	-7.15129	1.06147	3	3	TRUE	TRUE	FALSE	Enoyl-CoA hydratase/isomerase domain-containing protein
TCDM_02279	-0.533039	23.2031	-2.81556	0.031713	0.118904	-4.37927	0.141015	3	3	FALSE	FALSE	FALSE	Biotin/lipoate protein ligase
TCDM_02281	-2.17299	20.7834	-4.61558	0.00397262	0.0354372	-2.10342	0.583865	3	3	TRUE	TRUE	TRUE	Short-chain dehydrogenase
TCDM_02290	-0.685646	24.886	-3.9498	0.00808842	0.0539942	-2.8909	0.127059	3	3	FALSE	FALSE	FALSE	oxoglutarate dehydrogenase (succinyl-transferring)
TCDM_02303	-1.14312	23.4681	-1.91425	0.105823	0.240789	-5.63165	0.723968	3	3	FALSE	FALSE	FALSE	Cysteine synthase
TCDM_02318	0.326005	20.9165	0.851136	0.428466	0.58364	-6.88831	0.50178	3	3	TRUE	TRUE	FALSE	Glycogen synthase kinase-3 alpha
TCDM_02335	-0.282874	21.4122	-1.36185	0.223819	0.386318	-6.3482	0.182553	3	3	FALSE	TRUE	FALSE	UDP-galactose transporter
TCDM_02343	0.0150433	26.3712	0.0984631	0.924883	0.955207	-7.28092	0.0377142	3	3	FALSE	FALSE	FALSE	Aconitate hydratase
TCDM_02348	-0.403153	22.4724	-0.829622	0.439591	0.594776	-6.90711	0.551296	3	3	FALSE	FALSE	FALSE	V-type proton ATPase subunit C
TCDM_02351	1.05914	20.3044	2.40782	0.0541974	0.159274	-4.94651	0.596004	3	3	FALSE	TRUE	TRUE	Peroxisomal enoyl-coa hydratase
TCDM_02357	-0.815091	21.9683	-4.10031	0.00684798	0.0493022	-2.70701	0.1924	3	3	FALSE	FALSE	FALSE	ATP-dependent zinc metallopeptidase
TCDM_02367	0.24878	24.3463	1.10924	0.311235	0.47319	-6.63572	0.240359	3	3	FALSE	FALSE	FALSE	Citrate synthase
TCDM_02373	0.163301	25.5366	0.818538	0.445405	0.598331	-6.91665	0.194242	3	3	FALSE	FALSE	FALSE	Elongation factor Tu
TCDM_02375	0.379654	26.7822	2.18484	0.0731904	0.191129	-5.25797	0.128832	3	3	FALSE	FALSE	FALSE	Alcohol dehydrogenase
TCDM_02382	-0.169292	21.9338	-0.896305	0.405791	0.563303	-6.84764	0.166078	3	3	FALSE	FALSE	FALSE	TOG domain-containing protein
TCDM_02399	-0.151092	20.3813	-0.377767	0.719055	0.823645	-7.2043	0.465358	3	3	TRUE	TRUE	FALSE	Dolichyl-P-Man:GDP-ManGlcNAc2-PP-dolichyl beta-1,4-mannosyltransferase
TCDM_02411	0.699252	21.9023	1.24539	0.260992	0.420929	-6.48499	0.608693	3	3	FALSE	TRUE	FALSE	UTP--glucose-1-phosphate uridylyltransferase
TCDM_02430	0.96409	21.8033	1.4923	0.187951	0.340133	-6.18774	0.810093	3	3	FALSE	FALSE	FALSE	Cell differentiation protein
TCDM_02435	-0.666375	22.4669	-2.41662	0.053564	0.158801	-4.93422	0.331532	3	3	FALSE	FALSE	FALSE	Coatomer subunit alpha
TCDM_02452	0.263272	23.5069	1.54498	0.175049	0.323055	-6.12108	0.11465	3	3	FALSE	FALSE	FALSE	ER membrane protein complex subunit 1
TCDM_02453	-0.570932	20.73	-0.671085	0.527999	0.669909	-7.0335	1.06238	3	3	TRUE	TRUE	FALSE	AB hydrolase-1 domain-containing protein
TCDM_02461	1.39211	21.2431	4.50986	0.00442828	0.0380126	-2.22399	0.354548	3	3	FALSE	TRUE	TRUE	Ubiquitin carboxyl-terminal hydrolase
TCDM_02490	1.03682	22.9547	4.28991	0.00557938	0.043597	-2.48025	0.26256	3	3	FALSE	FALSE	TRUE	Phosphomannomutase-like protein
TCDM_02494	1.43317	24.0255	7.9661	0.000248122	0.00610016	0.973897	0.146609	3	3	FALSE	FALSE	TRUE	Serine-palmitoyl-CoA transferase
TCDM_02498	-0.302204	24.6195	-1.37528	0.219855	0.382093	-6.33201	0.185887	3	3	FALSE	FALSE	FALSE	H(+)-transporting two-sector ATPase
TCDM_02501	1.04382	22.7759	0.85805	0.424935	0.581771	-6.88219	1.38965	3	3	FALSE	TRUE	FALSE	Transmembrane 9 superfamily member
TCDM_02519	-0.00553238	22.3279	-0.0143297	0.989048	0.994022	-7.28645	0.453128	3	3	FALSE	FALSE	FALSE	Uncharacterized protein
TCDM_02520	0.688952	23.0739	1.88236	0.110539	0.246511	-5.6751	0.418646	3	3	FALSE	FALSE	FALSE	GST C-terminal domain-containing protein
TCDM_02525	-0.176914	24.3356	-0.584215	0.581093	0.718702	-7.09305	0.335054	3	3	FALSE	FALSE	FALSE	Pyrroline-5-carboxylate reductase
TCDM_02535	-0.668753	22.4312	-3.59958	0.0120765	0.0665198	-3.33191	0.153312	3	3	FALSE	FALSE	FALSE	Proteasome regulatory ATPase subunit 1
TCDM_02546	-0.0976611	24.9818	-0.477702	0.65035	0.771239	-7.15596	0.188911	3	3	FALSE	FALSE	FALSE	Guide RNA associated protein, GAP2
TCDM_02558	1.51003	21.9772	2.44579	0.0515178	0.158323	-4.89343	0.725867	3	3	FALSE	TRUE	TRUE	Cytoskeleton associated protein
TCDM_02568	-0.29269	22.9699	-1.58185	0.166522	0.316501	-6.07384	0.160361	3	3	FALSE	FALSE	FALSE	NADH-cytochrome b5 reductase
TCDM_02572	1.20977	20.7056	3.39574	0.0153837	0.0799318	-3.59677	0.415464	3	3	FALSE	TRUE	TRUE	Ribosomal protein L22p/L17e
TCDM_02585	-0.520549	20.2109	-0.547039	0.604766	0.74282	-7.1163	1.1706	3	3	TRUE	TRUE	FALSE	Small ribosomal subunit protein RACK1
TCDM_02587	-1.28901	22.2145	-2.25634	0.0664393	0.176704	-5.15825	0.775034	3	3	FALSE	FALSE	TRUE	Uncharacterized protein
TCDM_02623	0.978432	26.9499	3.43426	0.0146887	0.0788354	-3.54628	0.357318	3	3	FALSE	FALSE	FALSE	Uncharacterized protein
TCDM_02626	2.35248	26.059	1.38312	0.21757	0.380748	-6.32252	1.88657	3	3	FALSE	TRUE	FALSE	Small ribosomal subunit protein RACK1
TCDM_02643	0.606578	24.1461	2.0732	0.085184	0.208918	-5.41304	0.342023	3	3	FALSE	FALSE	FALSE	AMP-activated protein kinase glycogen-binding domain-containing protein
TCDM_02647	1.45011	21.2929	5.30375	0.00203316	0.0241108	-1.35831	0.305566	3	3	FALSE	TRUE	TRUE	Serine/threonine-protein phosphatase
TCDM_02658	2.3611	21.0472	5.38268	0.00189014	0.022955	-1.2771	0.477297	3	3	FALSE	TRUE	TRUE	OBG-type G domain-containing protein
TCDM_02659	-0.284631	25.0565	-1.52235	0.180485	0.330179	-6.14983	0.164831	3	3	FALSE	FALSE	FALSE	Delta-1-pyrroline-5-carboxylate synthase
TCDM_02681	0.382817	25.1208	1.68103	0.145519	0.29045	-5.94474	0.247219	3	3	FALSE	FALSE	FALSE	Glucosamine-6-phosphate isomerase
TCDM_02683	-0.561066	24.1986	-1.64423	0.152996	0.300448	-5.99298	0.398068	3	3	FALSE	FALSE	FALSE	T-complex protein 1 subunit alpha
TCDM_02689	-0.298091	25.9478	-1.45051	0.198817	0.355963	-6.2399	0.165753	3	3	FALSE	FALSE	FALSE	Dihydrolipoyl dehydrogenase
TCDM_02695	2.40088	21.4769	4.53822	0.0043005	0.0376948	-2.19149	0.674755	3	3	FALSE	TRUE	TRUE	Fungal lipase-like domain-containing protein
TCDM_02731	-1.67945	23.7891	-7.36472	0.000377252	0.00826674	0.512356	0.234224	3	3	FALSE	FALSE	TRUE	Enoyl-CoA hydratase/isomerase family protein
TCDM_02750	-0.0796579	23.4208	-0.317758	0.761809	0.841999	-7.22815	0.285446	3	3	FALSE	FALSE	FALSE	RuvB-like helicase
TCDM_02764	1.21066	19.8903	2.34039	0.059325	0.16565	-5.0408	0.658288	3	3	TRUE	TRUE	TRUE	Glycosylphosphatidylinositol (GPI) anchor
TCDM_02777	1.05663	22.9243	4.0814	0.00699136	0.0496288	-2.72992	0.29683	3	3	FALSE	FALSE	TRUE	Regulatory subunit of protein kinase a-like protein
TCDM_02783	-0.0613458	27.5173	-0.252321	0.809505	0.876457	-7.24962	0.28237	3	3	FALSE	FALSE	FALSE	Ribosomal protein L13
TCDM_02802	-0.718408	20.6006	-0.915886	0.39625	0.555297	-6.82951	0.954735	3	3	TRUE	TRUE	FALSE	HRDC domain-containing protein
TCDM_02811	0.252553	23.9845	1.27446	0.251231	0.411633	-6.45148	0.165847	3	3	FALSE	FALSE	FALSE	NAD-dependent epimerase/dehydratase domain-containing protein
TCDM_02817	-1.51039	21.2472	-4.44568	0.00473372	0.038881	-2.29801	0.390863	3	3	TRUE	FALSE	TRUE	ATP-dependent RNA helicase
TCDM_02821	2.05158	24.233	6.63283	0.00065394	0.0119864	-0.0966502	0.31985	3	3	FALSE	FALSE	TRUE	Thiolase protein-like protein
TCDM_02831	0.544742	23.4722	2.09479	0.0827162	0.204386	-5.38313	0.282326	3	3	FALSE	FALSE	FALSE	glucose-6-phosphate 1-epimerase
TCDM_02841	-0.241223	26.4586	-1.25774	0.256804	0.416841	-6.4708	0.176682	3	3	FALSE	FALSE	FALSE	Amidinotransferase
TCDM_02843	-0.875031	23.7391	-4.38262	0.00505725	0.0406369	-2.37134	0.174616	3	3	FALSE	FALSE	FALSE	RuvB-like helicase
TCDM_02857	-2.33065	20.8845	-5.67188	0.00145619	0.0197856	-0.986709	0.483547	3	3	TRUE	FALSE	TRUE	Pentacotripeptide-repeat region of PRORP domain-containing protein
TCDM_02873	3.7078	23.2311	3.71326	0.0105811	0.0619456	-3.18677	1.24512	3	3	FALSE	TRUE	TRUE	CDC16
TCDM_02875	-1.63609	21.3994	-3.41593	0.015015	0.0792412	-3.57028	0.640573	3	3	TRUE	FALSE	TRUE	Mitochondrial RNA binding complex 1 subunit
TCDM_02885	-1.89401	20.7083	-2.15707	0.0760008	0.196433	-5.29662	1.01463	3	3	TRUE	TRUE	TRUE	Phosphoribosylpyrophosphate synthetase
TCDM_02887	-1.8153	26.7617	-3.74219	0.0102345	0.0610434	-3.15015	0.609764	3	3	FALSE	FALSE	TRUE	60S ribosomal protein L18
TCDM_02893	0.366041	20.8897	0.743724	0.486099	0.638837	-6.97832	0.685133	3	3	TRUE	FALSE	FALSE	Thimet oligopeptidase
TCDM_02894	0.0247201	20.1096	0.0745314	0.943094	0.968064	-7.28333	0.436237	3	3	TRUE	TRUE	FALSE	Uncharacterized protein
TCDM_02904	0.0765091	24.1271	0.437406	0.67765	0.793871	-7.17672	0.101246	3	3	FALSE	FALSE	FALSE	Proteasome regulatory ATPase subunit 2
TCDM_02932	0.0325003	23.3925	0.157062	0.880526	0.924159	-7.2722	0.207448	3	3	FALSE	FALSE	FALSE	NADH dehydrogenase
TCDM_02935	-0.046385	24.3339	-0.288198	0.783227	0.857213	-7.23844	0.0781314	3	3	FALSE	FALSE	FALSE	Phosphoribosylpyrophosphate synthetase
TCDM_02948	-0.854083	21.2288	-1.22406	0.268365	0.428704	-6.50929	0.947084	3	3	TRUE	TRUE	FALSE	FACT complex subunit
TCDM_02949	0.0738986	22.1815	0.435602	0.678885	0.793871	-7.17761	0.109198	3	3	FALSE	FALSE	FALSE	FACT complex subunit
TCDM_02958	-0.344076	21.607	-0.417712	0.691196	0.804533	-7.18625	1.05483	3	3	TRUE	FALSE	FALSE	Membrane associated protein
TCDM_02960	-0.208778	23.2021	-1.1511	0.294974	0.454232	-6.59052	0.117686	3	3	FALSE	FALSE	FALSE	26S proteasome regulatory non-ATPase subunit
TCDM_02981	0.101558	24.8595	0.534262	0.613028	0.746623	-7.12398	0.172789	3	3	FALSE	FALSE	FALSE	Hsc70-interacting protein
TCDM_02994	-1.18764	23.5786	-5.39345	0.00187153	0.022955	-1.26609	0.226767	3	3	FALSE	FALSE	TRUE	Pentacotripeptide-repeat region of PRORP domain-containing protein
TCDM_03030	0.430671	23.4732	2.50423	0.047664	0.152161	-4.81177	0.121244	3	3	FALSE	FALSE	FALSE	Elongation factor Ts, mitochondrial
TCDM_03033	0.119527	22.3358	0.545463	0.605781	0.742856	-7.11726	0.233682	3	3	FALSE	FALSE	FALSE	Small ribosomal subunit protein RACK1
TCDM_03038	-0.229376	23.4101	-1.27348	0.251553	0.411633	-6.45261	0.142066	3	3	FALSE	FALSE	FALSE	Lipophosphoglycan biosynthetic protein
TCDM_03040	-0.533684	24.0308	-2.10777	0.0812674	0.202265	-5.36512	0.276262	3	3	FALSE	FALSE	FALSE	U-box domain protein
TCDM_03069	-0.967816	22.9812	-2.50364	0.0477012	0.152161	-4.81259	0.491885	3	3	FALSE	FALSE	FALSE	Uncharacterized protein
TCDM_03070	-1.32128	22.7909	-3.86199	0.00892771	0.0562446	-2.99976	0.424905	3	3	FALSE	FALSE	TRUE	Uncharacterized protein
TCDM_03086	0.672267	20.4115	1.18681	0.281678	0.444337	-6.55114	0.777932	3	3	TRUE	TRUE	FALSE	ABC transporter
TCDM_03088	0.747578	26.2279	3.16235	0.0204565	0.0950236	-3.90686	0.260539	3	3	FALSE	FALSE	FALSE	Arginine kinase
TCDM_03103	-0.306344	26.0694	-1.78229	0.126739	0.265599	-5.81021	0.123177	3	3	FALSE	FALSE	FALSE	glutamate dehydrogenase
TCDM_03108	0.0239507	23.5539	0.127244	0.903049	0.937459	-7.27713	0.168022	3	3	FALSE	FALSE	FALSE	Nucleosome assembly protein-like protein
TCDM_03122	1.24938	23.0803	3.30969	0.0170715	0.0847689	-3.71028	0.485508	3	3	FALSE	FALSE	TRUE	Putative nucleobase transporter
TCDM_03142	1.19185	20.7265	3.28129	0.0176726	0.0867709	-3.74795	0.415102	3	3	FALSE	TRUE	TRUE	Nucleolar protein
TCDM_03150	-0.0476282	23.2859	-0.230944	0.825297	0.884999	-7.25559	0.208043	3	3	FALSE	FALSE	FALSE	Glutaminyl-tRNA synthetase
TCDM_03151	-1.38531	23.3188	-3.60725	0.0119684	0.0662868	-3.32206	0.4843	3	3	FALSE	FALSE	TRUE	Proliferating cell nuclear antigen
TCDM_03163	1.45973	24.0705	0.933094	0.388008	0.551639	-6.81334	1.88843	3	3	FALSE	TRUE	FALSE	Major vault protein
TCDM_03177	-0.278364	22.4167	-1.17835	0.284782	0.44644	-6.56054	0.223071	3	3	FALSE	FALSE	FALSE	Aldehyde dehydrogenase
TCDM_03188	2.87434	24.166	14.9941	7.43701e-06	0.000937063	4.66955	0.166659	3	3	FALSE	FALSE	TRUE	Proteasome subunit beta
TCDM_03193	-0.339138	24.9371	-1.5451	0.175019	0.323055	-6.12092	0.21916	3	3	FALSE	FALSE	FALSE	Clathrin heavy chain
TCDM_03196	1.16491	21.9232	2.51017	0.0472895	0.152161	-4.80347	0.592264	3	3	FALSE	TRUE	TRUE	Proteasome subunit alpha type
TCDM_03208	0.345827	22.1749	1.2627	0.255139	0.415477	-6.46508	0.332032	3	3	FALSE	FALSE	FALSE	Serine/threonine protein kinase
TCDM_03227	1.52317	21.6629	1.40464	0.211411	0.372557	-6.29634	1.58301	3	3	FALSE	TRUE	FALSE	RanBP2-type domain-containing protein
TCDM_03233	0.174413	24.7976	1.03989	0.339831	0.500073	-6.70818	0.0904185	3	3	FALSE	FALSE	FALSE	Cell division cycle protein
TCDM_03266	1.15124	21.2178	2.51083	0.0472481	0.152161	-4.80255	0.526503	3	3	FALSE	TRUE	TRUE	Glutamic acid rich protein
TCDM_03285	1.83545	22.4032	4.76322	0.00342254	0.0331723	-1.9378	0.465858	3	3	FALSE	FALSE	TRUE	Small GTP-binding protein Rab11
TCDM_03298	1.30743	26.0536	6.45794	0.000751215	0.0125819	-0.250587	0.184787	3	3	FALSE	FALSE	TRUE	Nucleoside phosphorylase
TCDM_03311	0.0596824	21.4792	0.245956	0.814198	0.879648	-7.25145	0.232388	3	3	FALSE	FALSE	FALSE	MIF4G domain-containing protein
TCDM_03319	0.789444	20.9733	1.57256	0.168634	0.317725	-6.0858	0.608371	3	3	FALSE	TRUE	FALSE	LsmAD domain-containing protein
TCDM_03326	0.860295	25.5733	2.74853	0.0345846	0.126309	-4.47187	0.315312	3	3	FALSE	FALSE	FALSE	Rab1 small GTP-binding protein
TCDM_03350	-0.583458	21.7966	-0.886981	0.410396	0.568241	-6.85617	0.768049	3	3	FALSE	TRUE	FALSE	Phosphoinositide-binding protein
TCDM_03358	-0.344479	25.428	-1.67266	0.147187	0.29162	-5.95573	0.197511	3	3	FALSE	FALSE	FALSE	Aminopeptidase P
TCDM_03362	0.598404	23.0926	2.85534	0.0301312	0.118414	-4.32447	0.212713	3	3	FALSE	FALSE	FALSE	Importin 1
TCDM_03377	0.980124	22.7948	0.969797	0.370876	0.53511	-6.77812	1.29089	3	3	FALSE	TRUE	FALSE	Kinetoplastid membrane protein KMP-11
TCDM_03380	1.03669	23.0934	1.73649	0.13492	0.275303	-5.87137	0.723673	3	3	FALSE	TRUE	FALSE	RNA-binding protein
TCDM_03388	0.236479	20.8801	0.286254	0.784643	0.857831	-7.23908	1.19511	3	3	TRUE	TRUE	FALSE	Short-chain dehydrogenase
TCDM_03402	0.538792	26.3399	3.12118	0.0215295	0.0954086	-3.96226	0.125477	3	3	FALSE	FALSE	FALSE	Reiske iron-sulfur protein
TCDM_03408	0.596001	20.246	1.68819	0.144106	0.288394	-5.93531	0.399966	3	3	TRUE	TRUE	FALSE	Methyltransferase type 11 domain-containing protein
TCDM_03446	-2.6757	21.7666	-7.01371	0.000488275	0.0100445	0.227133	0.448036	3	3	TRUE	FALSE	TRUE	CCR4-NOT transcription complex subunit 10
TCDM_03477	1.0412	21.836	1.83846	0.117375	0.25604	-5.73461	0.628424	3	3	FALSE	TRUE	FALSE	Choline/ethanolamine phosphotransferase (CEPT)
TCDM_03509	-0.0733501	23.6975	-0.47408	0.652781	0.773211	-7.15789	0.056996	3	3	FALSE	FALSE	FALSE	isoleucine--tRNA ligase
TCDM_03518	-0.85014	20.4842	-2.62241	0.040776	0.139326	-4.64695	0.410779	3	3	TRUE	TRUE	FALSE	AP complex subunit beta
TCDM_03536	-0.165539	22.4864	-0.736834	0.489974	0.641421	-6.98376	0.246885	3	3	FALSE	FALSE	FALSE	FAD dependent oxidoreductase domain-containing protein
TCDM_03538	2.3309	21.0217	7.10515	0.000456081	0.00978148	0.302618	0.362349	3	3	FALSE	TRUE	TRUE	Dihydroxyacetone phosphate acyltransferase
TCDM_03589	-0.327668	20.5294	-0.509561	0.62918	0.760827	-7.13835	0.889323	3	3	TRUE	TRUE	FALSE	D-isomer specific 2-hydroxyacid dehydrogenase-protein
TCDM_03590	0.184407	28.0828	1.04034	0.339637	0.500073	-6.70771	0.138844	3	3	FALSE	FALSE	FALSE	D-isomer specific 2-hydroxyacid dehydrogenase-protein
TCDM_03631	0.10301	25.2613	0.661622	0.533628	0.67575	-7.04033	0.0599151	3	3	FALSE	FALSE	FALSE	NADH-dependent fumarate reductase
TCDM_03633	-0.423339	21.0716	-0.566368	0.592389	0.730878	-7.10439	1.01727	3	3	TRUE	TRUE	FALSE	Aspartate aminotransferase
TCDM_03688	-0.676503	23.5795	-3.92411	0.00832445	0.0544873	-2.92263	0.111821	3	3	FALSE	FALSE	FALSE	Putative ATP-dependent DEAD/H RNA helicase
TCDM_03689	-0.119492	24.5048	-0.759076	0.477544	0.632541	-6.96606	0.0719691	3	3	FALSE	FALSE	FALSE	Putative ATP-dependent DEAD/H RNA helicase
TCDM_03690	-0.472614	21.144	-0.495863	0.638236	0.766797	-7.14605	1.23966	3	3	FALSE	FALSE	FALSE	Enoyl-CoA hydratase/isomerase family protein
TCDM_03691	0.000585238	21.5151	0.000633601	0.999516	0.999516	-7.28657	1.34212	3	3	TRUE	TRUE	FALSE	Uncharacterized protein
TCDM_03694	2.05168	21.2373	5.51259	0.0016791	0.0217009	-1.14529	0.492635	3	3	FALSE	TRUE	TRUE	3-dehydrosphinganine reductase
TCDM_03696	1.69377	25.4545	4.81924	0.00323691	0.032305	-1.8758	0.435987	3	3	FALSE	FALSE	TRUE	Serine palmitoyltransferase
TCDM_03710	1.57082	21.3874	3.42899	0.0147816	0.0788354	-3.55317	0.596175	3	3	FALSE	TRUE	TRUE	Nuclear lim interactor-interacting factor
TCDM_03718	-0.240969	23.1222	-1.1597	0.291723	0.452395	-6.5811	0.196142	3	3	FALSE	FALSE	FALSE	Prohibitin
TCDM_03721	-2.24083	23.68	-4.67241	0.00374979	0.0343617	-2.03929	0.659462	3	3	FALSE	FALSE	TRUE	2-oxoisovalerate dehydrogenase beta subunit
TCDM_03752	-0.289912	23.3623	-1.04941	0.335781	0.496287	-6.69841	0.334676	3	3	FALSE	FALSE	FALSE	Vacuolar transporter chaperone 4
TCDM_03834	0.942313	20.9294	4.37843	0.00507961	0.0406369	-2.37623	0.194761	3	3	FALSE	TRUE	FALSE	Tyrosyl or methionyl-tRNA synthetase
TCDM_03841	0.549322	26.3751	2.02026	0.0915586	0.219741	-5.48618	0.330321	3	3	FALSE	FALSE	FALSE	Coatomer subunit delta
TCDM_03842	1.20291	20.7618	2.83639	0.0308736	0.118414	-4.35055	0.511488	3	3	TRUE	TRUE	TRUE	CSC1/OSCA1-like 7TM region domain-containing protein
TCDM_03848	-0.422372	23.4544	-1.32378	0.235412	0.395491	-6.39364	0.371179	3	3	FALSE	FALSE	FALSE	Uncharacterized protein
TCDM_03869	5.78885	26.4896	19.2938	1.77017e-06	0.00030507	6.02702	0.348022	3	3	FALSE	FALSE	TRUE	Amidase domain-containing protein
TCDM_03880	0.692488	20.5304	1.18005	0.284156	0.446151	-6.55866	0.805822	3	3	TRUE	TRUE	FALSE	Uncharacterized protein
TCDM_03890	0.705259	20.4988	2.14408	0.0773534	0.197484	-5.31469	0.395708	3	3	TRUE	TRUE	FALSE	Mitochondrial DNA topoisomerase II
TCDM_03905	-0.492183	24.1792	-1.98744	0.0957532	0.224463	-5.53138	0.233113	3	3	FALSE	FALSE	FALSE	Prohibitin
TCDM_03925	-0.319641	24.0673	-1.76378	0.129984	0.268898	-5.83498	0.149336	3	3	FALSE	FALSE	FALSE	Mitochondrial RNA binding complex 1 subunit
TCDM_03940	0.31315	23.2584	0.926523	0.391139	0.553538	-6.81954	0.406364	3	3	FALSE	FALSE	FALSE	Glycerol kinase
TCDM_03948	0.338588	24.3332	1.6418	0.153503	0.300448	-5.99615	0.195447	3	3	FALSE	FALSE	FALSE	Pyruvate dehydrogenase E1 component subunit beta
TCDM_03952	-0.711367	21.3259	-1.94306	0.101738	0.234137	-5.59228	0.481136	3	3	FALSE	TRUE	FALSE	Uncharacterized protein
TCDM_03956	0.406058	23.7401	2.50945	0.0473347	0.152161	-4.80448	0.090705	3	3	FALSE	FALSE	FALSE	3-oxo-5-alpha-steroid 4-dehydrogenase
TCDM_03978	0.244791	24.8678	1.55759	0.172086	0.321189	-6.10497	0.0708463	3	3	FALSE	FALSE	FALSE	Thermostable carboxypeptidase 1
TCDM_03984	0.10938	26.7229	0.501821	0.634288	0.764788	-7.14272	0.19477	3	3	FALSE	FALSE	FALSE	Putative 2-aminoethylphosphonate:pyruvateaminotransferase-likeprotein,putative
TCDM_03985	0.512414	26.66	3.08646	0.0224826	0.0969895	-4.00914	0.0970826	3	3	FALSE	FALSE	FALSE	urocanate hydratase
TCDM_03990	-0.754238	21.0689	-2.42151	0.0532145	0.158801	-4.92737	0.370298	3	3	TRUE	FALSE	FALSE	Monooxygenase
TCDM_03994	0.113256	27.6846	0.692249	0.515552	0.662008	-7.01791	0.0975023	3	3	FALSE	FALSE	FALSE	3,2-trans-enoyl-CoA isomerase
TCDM_03997	-0.413747	23.012	-2.53737	0.0456152	0.149772	-4.7655	0.0863935	3	3	FALSE	FALSE	FALSE	Spliced leader RNA PSE-promoter transcription factor
TCDM_04015	0.581604	24.2417	1.32065	0.236388	0.395812	-6.39735	0.528169	3	3	FALSE	FALSE	FALSE	Ascorbate-dependent peroxidase
TCDM_04026	-0.331424	27.9386	-1.60537	0.161293	0.310274	-6.0435	0.208876	3	3	FALSE	FALSE	FALSE	Malate dehydrogenase
TCDM_04034	0.741283	21.6379	0.68402	0.520369	0.66565	-7.02402	1.48765	3	3	TRUE	TRUE	FALSE	DUF1935 domain-containing protein
TCDM_04049	0.603537	24.8579	3.35041	0.0162485	0.0823039	-3.65644	0.126438	3	3	FALSE	FALSE	FALSE	DUF1479 domain protein
TCDM_04053	0.0934393	23.4392	0.365094	0.727998	0.826376	-7.20966	0.289053	3	3	FALSE	FALSE	FALSE	Eukaryotic translation initiation factor 5
TCDM_04067	0.397718	27.8911	1.94866	0.100962	0.2329	-5.5846	0.171703	3	3	FALSE	FALSE	FALSE	phosphopyruvate hydratase
TCDM_04068	0.364486	23.6078	1.76664	0.129479	0.268898	-5.83116	0.207053	3	3	FALSE	FALSE	FALSE	Importin beta-1 subunit
TCDM_04086	-2.20518	21.4322	-7.75723	0.000286093	0.00670655	0.817307	0.326677	3	3	TRUE	FALSE	TRUE	Proteasome regulatory non-ATPase subunit 11
TCDM_04101	-0.567789	25.0627	-1.79694	0.124227	0.261969	-5.79055	0.402413	3	3	FALSE	FALSE	FALSE	Chaperonin alpha subunit
TCDM_04105	0.144943	25.5319	0.548063	0.604106	0.74282	-7.11568	0.315352	3	3	FALSE	FALSE	FALSE	Squalene monooxygenase
TCDM_04145	1.38175	21.2866	3.32015	0.0168558	0.0847222	-3.69643	0.53362	3	3	TRUE	TRUE	TRUE	Transmembrane 9 superfamily member
TCDM_04158	-0.783106	24.0716	-3.63772	0.0115501	0.0646803	-3.28301	0.224104	3	3	FALSE	FALSE	FALSE	Adenylate kinase
TCDM_04164	1.88285	21.5315	2.35268	0.0583543	0.165227	-5.02362	1.01788	3	3	FALSE	TRUE	TRUE	Vesicule-associated membrane protein
TCDM_04186	-0.960127	23.9961	-4.72478	0.00355693	0.0338244	-1.98061	0.184523	3	3	FALSE	FALSE	FALSE	2-oxoisovalerate dehydrogenase subunit alpha
TCDM_04204	-0.230337	24.6288	-1.51675	0.181856	0.330885	-6.15693	0.0380574	3	3	FALSE	FALSE	FALSE	RNA helicase
TCDM_04206	-0.217182	24.3179	-1.16494	0.289759	0.450736	-6.57535	0.15242	3	3	FALSE	FALSE	FALSE	Letm1 RBD domain-containing protein
TCDM_04244	-0.119081	20.8058	-0.389021	0.711155	0.816452	-7.19939	0.393466	3	3	TRUE	TRUE	FALSE	Proteasome subunit alpha type
TCDM_04248	-0.222226	21.2111	-0.163034	0.876029	0.924159	-7.27109	1.8882	3	3	FALSE	TRUE	FALSE	Proteasome subunit alpha type
TCDM_04251	-0.0412879	23.6311	-0.152994	0.883592	0.925843	-7.27294	0.326358	3	3	FALSE	FALSE	FALSE	ATP synthase F1 subunit gamma protein
TCDM_04252	0.315142	23.2544	0.931552	0.388741	0.551903	-6.8148	0.403944	3	3	FALSE	FALSE	FALSE	Centromere/microtubule binding protein cbf5
TCDM_04261	0.116123	24.2521	0.747435	0.484022	0.638837	-6.97538	0.0614617	3	3	FALSE	FALSE	FALSE	Guanine deaminase
TCDM_04262	0.0373425	24.6962	0.23158	0.824826	0.884999	-7.25542	0.0875892	3	3	FALSE	FALSE	FALSE	Succinate dehydrogenase flavoprotein subunit
TCDM_04265	-0.740905	22.9634	-4.02017	0.00747947	0.0519952	-2.80449	0.155794	3	3	FALSE	FALSE	FALSE	Letm1 RBD domain-containing protein
TCDM_04267	0.327891	24.3198	1.67961	0.145801	0.29045	-5.9466	0.162845	3	3	FALSE	FALSE	FALSE	Generic methyltransferase
TCDM_04274	0.358564	22.3301	0.976393	0.367861	0.532374	-6.77168	0.453053	3	3	FALSE	FALSE	FALSE	Oxidoreductase
TCDM_04279	-0.284928	26.7206	-1.18873	0.280981	0.443932	-6.54901	0.264086	3	3	FALSE	FALSE	FALSE	60S ribosomal protein L4
TCDM_04298	1.64057	20.9569	5.97378	0.00112052	0.016858	-0.695087	0.327452	3	3	FALSE	TRUE	TRUE	Lipase domain protein
TCDM_04302	-0.982021	23.3499	-2.6914	0.037254	0.133637	-4.55106	0.373565	3	3	FALSE	FALSE	FALSE	Carnitine/choline acetyltransferase
TCDM_04319	-0.932068	25.0555	-4.14945	0.00649048	0.049191	-2.64771	0.219789	3	3	FALSE	FALSE	FALSE	Uncharacterized protein
TCDM_04343	0.559378	21.8692	1.30592	0.241035	0.401592	-6.41472	0.566704	3	3	FALSE	FALSE	FALSE	Uncharacterized protein
TCDM_04347	-2.78557	22.8769	-8.50991	0.000173761	0.00496251	1.36426	0.421266	3	3	TRUE	FALSE	TRUE	Ribose-phosphate pyrophosphokinase
TCDM_04357	0.759622	22.0565	0.725082	0.496631	0.644275	-6.99293	1.29922	3	3	FALSE	TRUE	FALSE	Translation initiation factor
TCDM_04366	-1.18766	24.3309	-5.85244	0.00124345	0.0179058	-0.81092	0.202065	3	3	FALSE	FALSE	TRUE	DNA polymerase
TCDM_04390	1.72197	21.8705	2.43607	0.0521903	0.158677	-4.90702	0.873352	3	3	FALSE	TRUE	TRUE	RRM domain-containing protein
TCDM_04393	0.780069	21.9725	1.04999	0.335538	0.496287	-6.69782	0.968355	3	3	FALSE	TRUE	FALSE	RRM domain-containing protein
TCDM_04396	0.0209683	23.0447	0.0833953	0.936344	0.962718	-7.28251	0.293228	3	3	FALSE	FALSE	FALSE	phenylalanine--tRNA ligase
TCDM_04398	1.63197	21.0923	3.97434	0.00786995	0.0536007	-2.86068	0.502023	3	3	FALSE	TRUE	TRUE	ethanolamine-phosphate cytidylyltransferase
TCDM_04400	3.2508	25.4	9.97738	7.27926e-05	0.00284564	2.30731	0.425316	3	3	FALSE	FALSE	TRUE	protein phosphatase methylesterase-1
TCDM_04405	-0.111807	23.2436	-0.507751	0.630373	0.760977	-7.13938	0.201314	3	3	FALSE	FALSE	FALSE	TNase-like domain-containing protein
TCDM_04417	2.86014	21.5288	5.06279	0.00255246	0.0279661	-1.61152	0.720433	3	3	FALSE	TRUE	TRUE	SB domain-containing protein
TCDM_04420	-0.0112625	24.6994	-0.0722847	0.944806	0.968676	-7.28352	0.0610975	3	3	FALSE	FALSE	FALSE	T-complex protein 1 subunit epsilon
TCDM_04427	-0.640288	21.4555	-1.14033	0.29909	0.45818	-6.60226	0.719887	3	3	TRUE	FALSE	FALSE	HECT-type E3 ubiquitin transferase
TCDM_04446	1.20927	21.8045	1.67624	0.146473	0.291212	-5.95104	0.862233	3	3	FALSE	TRUE	FALSE	Proteasome regulatory non-ATPase subunit
TCDM_04464	-0.0790188	20.4643	-0.148377	0.887075	0.926602	-7.27375	0.752189	3	3	TRUE	TRUE	FALSE	RNA guanylyltransferase
TCDM_04472	0.283333	23.7531	1.61007	0.160266	0.309478	-6.0374	0.135231	3	3	FALSE	FALSE	FALSE	phenylalanine--tRNA ligase
TCDM_04483	-3.20415	22.9718	-5.4011	0.00185845	0.022955	-1.25827	0.740816	3	3	TRUE	FALSE	TRUE	Eukaryotic peptide chain release factor subunit 1
TCDM_04487	-0.989942	22.7516	-1.40825	0.210395	0.371415	-6.29194	0.855568	3	3	FALSE	FALSE	FALSE	BRO1 domain-containing protein
TCDM_04492	0.0718775	20.4778	0.243449	0.816048	0.880703	-7.25216	0.338544	3	3	FALSE	FALSE	FALSE	ATP pyrophosphate-lyase
TCDM_04509	0.347635	22.2488	2.011	0.0927237	0.221928	-5.49896	0.11037	3	3	FALSE	FALSE	FALSE	Proteasome regulatory non-ATPase subunit 3
TCDM_04519	0.475088	26.9305	2.42829	0.0527352	0.158678	-4.9179	0.168352	3	3	FALSE	FALSE	FALSE	60S acidic ribosomal protein P0
TCDM_04526	0.168621	23.1343	0.851722	0.428166	0.58364	-6.8878	0.160542	3	3	FALSE	FALSE	FALSE	arginine--tRNA ligase
TCDM_04530	0.0454514	24.3495	0.238793	0.819488	0.882989	-7.25346	0.173396	3	3	FALSE	FALSE	FALSE	ATP-dependent RNA helicase
TCDM_04540	-0.136607	25.0407	-0.680134	0.522654	0.666755	-7.02689	0.186809	3	3	FALSE	FALSE	FALSE	CCT-beta
TCDM_04541	0.0620702	23.6964	0.341432	0.74482	0.832934	-7.21921	0.147849	3	3	FALSE	FALSE	FALSE	Eukaryotic translation initiation factor 3 subunit
TCDM_04545	-0.257944	24.4428	-0.371823	0.723244	0.824868	-7.20684	0.76554	3	3	FALSE	FALSE	FALSE	Mitochondrial import receptor subunit
TCDM_04552	-0.367019	23.8293	-1.9922	0.0951338	0.224008	-5.52484	0.140241	3	3	FALSE	FALSE	FALSE	Ribonucleoside-diphosphate reductase
TCDM_04568	0.779681	22.2888	2.99799	0.0251265	0.104228	-4.1292	0.310012	3	3	FALSE	FALSE	FALSE	EF-hand domain-containing protein
TCDM_04583	1.32411	21.3997	2.39289	0.0552914	0.161198	-4.96739	0.738571	3	3	FALSE	TRUE	TRUE	VPS37 C-terminal domain-containing protein
TCDM_04595	0.739183	20.2509	1.39016	0.215537	0.377845	-6.31398	0.749416	3	3	TRUE	TRUE	FALSE	Carbonic anhydrase-like protein
TCDM_04601	-0.749676	19.9853	-0.897618	0.405146	0.563293	-6.84643	0.975084	3	3	TRUE	TRUE	FALSE	Mitochondrial exoribonuclease DSS-1
TCDM_04626	-1.39263	22.3624	-2.3705	0.0569751	0.164013	-4.9987	0.834259	3	3	FALSE	FALSE	TRUE	DNA topoisomerase
TCDM_04644	-0.361492	26.8846	-1.76268	0.130181	0.268898	-5.83645	0.206556	3	3	FALSE	FALSE	FALSE	Phosphotransferase
TCDM_04654	0.503934	29.2028	1.74989	0.132474	0.271411	-5.85352	0.354074	3	3	FALSE	FALSE	FALSE	Elongation factor 1-alpha (Ef-1-alpha)
TCDM_04657	-0.154437	23.9536	-0.633091	0.55083	0.694045	-7.06043	0.218758	3	3	FALSE	FALSE	FALSE	Mitochondrial processing peptidase alpha subunit
TCDM_04668	-0.145557	22.7928	-0.290982	0.781201	0.855924	-7.23751	0.702243	3	3	FALSE	FALSE	FALSE	Uncharacterized protein
TCDM_04674	-1.56489	21.0799	-3.37682	0.0157383	0.0809398	-3.62164	0.515728	3	3	TRUE	FALSE	TRUE	Vacuolar protein sorting-associated protein 35
TCDM_04684	-0.457377	23.1451	-1.28968	0.246251	0.407589	-6.43376	0.466629	3	3	FALSE	FALSE	FALSE	Dihydrolipoamide acetyltransferase
TCDM_04685	1.74484	22.2182	2.16593	0.0750917	0.194582	-5.28429	1.04689	3	3	FALSE	TRUE	TRUE	La RNA binding protein
TCDM_04704	0.559989	25.6902	3.00339	0.0249559	0.103948	-4.12186	0.124198	3	3	FALSE	FALSE	FALSE	Aminotransferase class IV
TCDM_04713	-0.245906	25.7074	-1.16821	0.28854	0.449816	-6.57175	0.199301	3	3	FALSE	FALSE	FALSE	Asparaginyl-tRNA synthetase
TCDM_04715	1.06129	20.2815	2.31353	0.0615076	0.168937	-5.07835	0.539372	3	3	TRUE	TRUE	TRUE	G-actin binding protein
TCDM_04728	-0.794017	22.3229	-0.955537	0.37746	0.541223	-6.79192	1.18195	3	3	TRUE	FALSE	FALSE	Thioredoxin
TCDM_04758	0.235947	24.1084	1.25037	0.259296	0.418862	-6.47927	0.156978	3	3	FALSE	FALSE	FALSE	Short chain 3-hydroxyacyl-CoA dehydrogenase
TCDM_04768	0.08141	23.8004	0.299854	0.774755	0.8535	-7.2345	0.333797	3	3	FALSE	FALSE	FALSE	dihydrolipoyllysine-residue acetyltransferase
TCDM_04788	0.393254	27.1002	1.97774	0.0970305	0.22693	-5.54471	0.178277	3	3	FALSE	FALSE	FALSE	Succinyl-CoA ligase [GDP-forming] beta-chain
TCDM_04809	0.431001	20.4455	0.817835	0.445775	0.598331	-6.91725	0.584764	3	3	TRUE	TRUE	FALSE	Serine carboxypeptidase S28
TCDM_04810	0.13826	21.4789	0.221085	0.832612	0.891894	-7.25816	0.841961	3	3	FALSE	TRUE	FALSE	Uncharacterized protein
TCDM_04811	1.43328	23.54	0.857211	0.425362	0.581771	-6.88294	1.94942	3	3	FALSE	TRUE	FALSE	Glutathione gamma-glutamylcysteinyltransferase
TCDM_04835	6.73728	24.3013	25.5411	3.54419e-07	0.000119085	7.37248	0.285134	3	3	FALSE	TRUE	TRUE	Putative monoglyceride lipase
TCDM_04844	0.51643	27.7194	2.59272	0.0424002	0.141521	-4.68831	0.186867	3	3	FALSE	FALSE	FALSE	H(+)-exporting diphosphatase
TCDM_04889	-1.50387	24.1248	-9.1449	0.00011745	0.00394631	1.7908	0.0885778	3	3	FALSE	FALSE	TRUE	Thiolase protein-like protein
TCDM_04894	0.150829	20.8673	0.237176	0.820684	0.882989	-7.2539	0.910474	3	3	TRUE	TRUE	FALSE	Putative guanylate kinase
TCDM_04898	2.59036	21.7155	5.57377	0.00158915	0.0210772	-1.08398	0.614618	3	3	FALSE	TRUE	TRUE	Uncharacterized protein
TCDM_04950	0.552677	25.1674	1.22665	0.267461	0.427937	-6.50635	0.508915	3	3	FALSE	FALSE	FALSE	Sterol C-24 reductase
TCDM_04956	1.13154	21.2373	1.65406	0.150963	0.297208	-5.98013	0.876624	3	3	FALSE	TRUE	FALSE	Intraflagellar transport protein 57
TCDM_04976	0.161969	20.1648	0.491965	0.640826	0.767164	-7.1482	0.383385	3	3	TRUE	FALSE	FALSE	Arginine N-methyltransferase
TCDM_05015	0.164124	25.6446	0.826402	0.441274	0.595454	-6.90989	0.140911	3	3	FALSE	FALSE	FALSE	Cytochrome c oxidase subunit IV
TCDM_05026	-0.0641418	27.1801	-0.277909	0.790733	0.861685	-7.2418	0.243376	3	3	FALSE	FALSE	FALSE	alanine transaminase
TCDM_05039	0.081965	25.847	0.425827	0.685599	0.800792	-7.18237	0.177635	3	3	FALSE	FALSE	FALSE	Glucose-6-phosphate isomerase
TCDM_05062	-0.171572	24.4211	-0.517374	0.624046	0.757794	-7.13387	0.336239	3	3	FALSE	FALSE	FALSE	mannose-6-phosphate isomerase
TCDM_05097	-0.206261	19.9474	-0.329059	0.75368	0.838532	-7.22396	0.877082	3	3	TRUE	TRUE	FALSE	Putative chaperonin HSP60
TCDM_05104	1.0158	21.1797	1.53651	0.177064	0.325101	-6.13185	0.721512	3	3	FALSE	TRUE	FALSE	UDP-GlcNAc:polypeptide N-acetylglucosaminyltransferase
TCDM_05110	6.13242	27.3633	14.4739	9.08287e-06	0.000958175	4.47114	0.547587	3	3	FALSE	FALSE	TRUE	Hydrolase
TCDM_05114	3.32419	22.1356	10.9466	4.35605e-05	0.00219545	2.85511	0.38501	3	3	FALSE	TRUE	TRUE	Hydrolase-like protein
TCDM_05134	0.236546	23.4402	0.53491	0.612608	0.746623	-7.12359	0.514274	3	3	FALSE	FALSE	FALSE	UDP-sugar pyrophosphorylase
TCDM_05145	-0.00241285	24.7477	-0.0137932	0.989458	0.994022	-7.28646	0.126059	3	3	FALSE	FALSE	FALSE	Phosphoribulokinase/uridine kinase domain-containing protein
TCDM_05157	-0.437666	25.4962	-2.23309	0.0685601	0.180912	-5.19069	0.154977	3	3	FALSE	FALSE	FALSE	Translation initiation factor
TCDM_05161	-0.940624	22.7909	-3.24779	0.0184119	0.0885365	-3.79253	0.364239	3	3	FALSE	FALSE	FALSE	Macro domain-containing protein
TCDM_05168	-0.235442	24.0054	-1.16924	0.288155	0.449816	-6.57061	0.18596	3	3	FALSE	FALSE	FALSE	FAD-binding PCMH-type domain-containing protein
TCDM_05173	2.37188	21.9568	5.65958	0.00147214	0.0197856	-0.998836	0.474605	3	3	FALSE	TRUE	TRUE	ubiquitinyl hydrolase 1
TCDM_05176	0.830832	20.82	3.86694	0.00887786	0.0562446	-2.99359	0.225898	3	3	FALSE	TRUE	FALSE	Uncharacterized protein
TCDM_05179	-1.11199	22.096	-1.85	0.115538	0.253729	-5.71899	0.852195	3	3	TRUE	FALSE	FALSE	Rab-GAP TBC domain-containing protein
TCDM_05180	4.92813	22.5413	11.5646	3.20785e-05	0.00170185	3.17776	0.582216	3	3	FALSE	TRUE	TRUE	AB hydrolase-1 domain-containing protein
TCDM_05189	0.144965	23.7677	0.866808	0.420493	0.57825	-6.87438	0.0912948	3	3	FALSE	FALSE	FALSE	Succinate dehydogenase/fumarate reductase N-terminal domain-containing protein
TCDM_05191	-1.56232	21.1149	-4.97989	0.00276499	0.029338	-1.70051	0.40643	3	3	TRUE	FALSE	TRUE	Thioredoxin domain-containing protein
TCDM_05217	-0.198393	24.7919	-0.622105	0.557545	0.699012	-7.06796	0.339397	3	3	FALSE	FALSE	FALSE	T-complex protein 1 subunit gamma
TCDM_05220	0.544789	20.9442	1.57951	0.167051	0.316501	-6.07685	0.446034	3	3	TRUE	TRUE	FALSE	Ribosomal protein S9
TCDM_05235	0.429405	20.4131	2.34222	0.0591799	0.16565	-5.03825	0.13391	3	3	FALSE	TRUE	FALSE	RNA helicase
TCDM_05241	-0.682724	22.3889	-2.33523	0.0597381	0.166342	-5.04801	0.32091	3	3	FALSE	FALSE	FALSE	Swiss Army Knife RNA repair protein HAD domain-containing protein
TCDM_05246	-3.26988	21.8214	-6.62882	0.000656002	0.0119864	-0.100142	0.60109	3	3	TRUE	FALSE	TRUE	Electron transfer protein
TCDM_05264	0.603231	24.6809	2.4314	0.0525164	0.158677	-4.91354	0.280903	3	3	FALSE	FALSE	FALSE	Pyruvate dehydrogenase E1 component subunit alpha
TCDM_05266	0.00256453	25.3737	0.015104	0.988456	0.994022	-7.28644	0.100477	3	3	FALSE	FALSE	FALSE	Heat shock protein
TCDM_05286	-0.0823164	23.4029	-0.322152	0.758644	0.841911	-7.22654	0.236156	3	3	FALSE	FALSE	FALSE	Mitochondrial carrier protein
TCDM_05295	0.0522766	23.775	0.209866	0.840957	0.897971	-7.26096	0.276526	3	3	FALSE	FALSE	FALSE	proline--tRNA ligase
TCDM_05315	-0.643414	22.0627	-1.37699	0.219354	0.38188	-6.32994	0.651483	3	3	FALSE	FALSE	FALSE	Peroxisome assembly protein
TCDM_05339	-1.80448	22.5397	-10.5266	5.41287e-05	0.00248008	2.62428	0.11173	3	3	FALSE	FALSE	TRUE	Uncharacterized protein
TCDM_05346	-2.30686	22.53	-5.36797	0.0019159	0.0229908	-1.29217	0.468699	3	3	FALSE	FALSE	TRUE	PCI domain-containing protein
TCDM_05389	0.145878	23.5004	0.410292	0.696332	0.805655	-7.18973	0.455672	3	3	FALSE	FALSE	FALSE	Elongation of fatty acids protein
TCDM_05391	0.727678	24.64	3.69604	0.0107938	0.0625298	-3.20864	0.185176	3	3	FALSE	FALSE	FALSE	Elongation of fatty acids protein
TCDM_05393	1.36363	22.0301	2.10302	0.0817939	0.203074	-5.3717	0.697569	3	3	FALSE	FALSE	TRUE	Elongation of fatty acids protein
TCDM_05422	1.12102	21.3226	3.36434	0.0159772	0.0817139	-3.63808	0.376029	3	3	FALSE	FALSE	TRUE	Glutathione synthetase
TCDM_05432	-0.722574	21.0554	-1.35614	0.225525	0.386614	-6.35506	0.74883	3	3	TRUE	FALSE	FALSE	ADP/ATP translocase
TCDM_05444	0.801448	21.5478	1.41872	0.207469	0.368185	-6.27911	0.707168	3	3	FALSE	TRUE	FALSE	Mitochondrial processing peptidase alpha subunit
TCDM_05454	0.241379	27.3818	1.33366	0.232352	0.394959	-6.38191	0.127152	3	3	FALSE	FALSE	FALSE	phosphoenolpyruvate carboxykinase (ATP)
TCDM_05464	0.340437	24.6638	1.90439	0.107259	0.242942	-5.6451	0.133222	3	3	FALSE	FALSE	FALSE	Trypanothione synthetase
TCDM_05468	-1.37529	23.2141	-7.07598	0.000466078	0.00978764	0.278628	0.180076	3	3	FALSE	FALSE	TRUE	Uncharacterized protein
TCDM_05498	0.253501	23.6435	0.929044	0.389936	0.55282	-6.81717	0.333271	3	3	FALSE	FALSE	FALSE	RRM domain-containing protein
TCDM_05525	-0.466422	24.019	-2.35386	0.0582618	0.165227	-5.02197	0.162773	3	3	FALSE	FALSE	FALSE	C-5 sterol desaturase
TCDM_05528	-0.931124	24.2518	-2.29011	0.0634792	0.172472	-5.11108	0.519666	3	3	FALSE	FALSE	FALSE	Mevalonate kinase
TCDM_05540	0.771006	22.7648	3.11781	0.02162	0.0954086	-3.9668	0.2898	3	3	FALSE	FALSE	FALSE	Cytoskeleton-associated protein CAP5.5
TCDM_05544	1.13016	23.4542	1.1561	0.293082	0.453804	-6.58506	1.25312	3	3	FALSE	TRUE	FALSE	Calpain-like cysteine peptidase
TCDM_05572	-1.28955	22.2227	-3.78562	0.00973749	0.059459	-3.09538	0.436029	3	3	FALSE	FALSE	TRUE	Ubiquitin carboxyl-terminal hydrolase
TCDM_05590	-1.0712	24.3027	-3.11921	0.0215825	0.0954086	-3.96493	0.404632	3	3	FALSE	FALSE	TRUE	Hypoxanthine-guanine phosphoribosyltransferase
TCDM_05592	0.637869	22.8694	2.93607	0.0271782	0.110466	-4.21372	0.215254	3	3	FALSE	FALSE	FALSE	Methionine aminopeptidase 2
TCDM_05605	-1.14748	21.7694	-1.29778	0.243634	0.405253	-6.42427	1.19114	3	3	FALSE	TRUE	FALSE	Post-transcriptional regulator MKT1 N-terminal domain-containing protein
TCDM_05606	0.0857252	24.2814	0.509085	0.629494	0.760827	-7.13862	0.113032	3	3	FALSE	FALSE	FALSE	methionine--tRNA ligase
TCDM_05608	-0.640076	22.6862	-0.604106	0.568657	0.707662	-7.08005	1.43723	3	3	FALSE	FALSE	FALSE	CCR4-Not complex component Not1 C-terminal domain-containing protein
TCDM_05609	-0.25885	23.3724	-0.546652	0.605015	0.74282	-7.11654	0.640644	3	3	FALSE	FALSE	FALSE	CCR4-NOT transcription complex subunit 1
TCDM_05619	-0.845338	23.3578	-3.98137	0.00780865	0.053545	-2.85204	0.213815	3	3	FALSE	FALSE	FALSE	PCI domain-containing protein
TCDM_05627	-0.159554	23.9807	-0.826543	0.4412	0.595454	-6.90977	0.177565	3	3	FALSE	FALSE	FALSE	Ribonuclease L inhibitor
TCDM_05641	0.759618	26.1501	3.2785	0.017733	0.0867709	-3.75166	0.235177	3	3	FALSE	FALSE	FALSE	Actin
TCDM_05647	-0.50379	21.2104	-0.658204	0.53567	0.676976	-7.04278	1.09491	3	3	TRUE	TRUE	FALSE	RNA-binding protein
TCDM_05648	-0.126504	20.9379	-0.114034	0.91306	0.944932	-7.27899	1.59297	3	3	TRUE	TRUE	FALSE	fructose-bisphosphatase
TCDM_05654	-0.544633	24.7243	-3.03666	0.0239312	0.100511	-4.07662	0.139	3	3	FALSE	FALSE	FALSE	Plasma membrane ATPase
TCDM_05671	0.901518	22.2915	1.51696	0.181804	0.330885	-6.15666	0.672808	3	3	FALSE	FALSE	FALSE	Chaperone DNAJ protein
TCDM_05688	-1.32867	22.522	-0.684691	0.519975	0.66565	-7.02353	2.84502	3	3	TRUE	TRUE	FALSE	Nascent polypeptide associated complex subunit
TCDM_05764	-1.28391	23.0501	-4.9016	0.0029844	0.0306967	-1.78547	0.305722	3	3	FALSE	FALSE	TRUE	Eukaryotic translation initiation factor 2 subunit
TCDM_05768	3.91231	22.5366	8.54948	0.000169446	0.00496251	1.39173	0.609511	3	3	FALSE	TRUE	TRUE	Phospholipid:diacylglycerol acyltransferase
TCDM_05794	0.926272	23.3993	3.47152	0.0140493	0.0761379	-3.49763	0.287386	3	3	FALSE	FALSE	FALSE	Proteasome regulatory non-ATPase subunit 7
TCDM_05801	1.45886	22.2094	2.02219	0.0913179	0.219686	-5.48352	0.864172	3	3	FALSE	TRUE	TRUE	SNAP protein
TCDM_05821	-0.802414	23.4016	-5.04261	0.00260241	0.0282068	-1.63308	0.0796084	3	3	FALSE	FALSE	FALSE	Myosin heavy chain MYA2
TCDM_05827	0.903461	21.7438	1.28315	0.248375	0.409261	-6.44136	0.786718	3	3	FALSE	TRUE	FALSE	CCR4-NOT transcription complex subunit 2
TCDM_05846	-0.310485	23.0045	-1.21991	0.269823	0.42967	-6.514	0.267452	3	3	FALSE	FALSE	FALSE	cysteine--tRNA ligase
TCDM_05847	1.27916	25.8126	3.49682	0.0136328	0.0746841	-3.46471	0.460903	3	3	FALSE	FALSE	TRUE	Cruzipain
TCDM_05854	-0.394237	21.3444	-0.605782	0.567617	0.707241	-7.07894	0.902428	3	3	TRUE	FALSE	FALSE	Putative proteasome regulatory ATPase subunit 3
TCDM_05876	0.0271339	21.2018	0.0327226	0.974994	0.985751	-7.28595	0.987571	3	3	FALSE	TRUE	FALSE	Small ribosomal subunit protein mS29
TCDM_05877	2.49127	23.3879	12.7346	1.86961e-05	0.00117786	3.73911	0.183327	3	3	FALSE	FALSE	TRUE	Proteasome subunit beta
TCDM_05896	0.161406	24.4392	0.487038	0.644108	0.767337	-7.15091	0.4352	3	3	FALSE	FALSE	FALSE	Thioredoxin domain-containing protein
TCDM_05902	0.798041	20.9494	1.83702	0.117606	0.25604	-5.73654	0.499504	3	3	FALSE	TRUE	FALSE	PX domain-containing protein
TCDM_05919	0.486701	23.6027	1.8215	0.120127	0.258118	-5.7575	0.307965	3	3	FALSE	FALSE	FALSE	Proteasome alpha 3 subunit
TCDM_05925	1.89883	21.7807	2.82967	0.0311419	0.118477	-4.35982	0.712753	3	3	FALSE	TRUE	TRUE	Threonine synthase
TCDM_05939	0.689482	22.2546	1.6138	0.159457	0.309356	-6.03258	0.535903	3	3	FALSE	FALSE	FALSE	CS domain-containing protein
TCDM_05955	0.55822	24.7091	2.16696	0.0749869	0.194582	-5.28286	0.302148	3	3	FALSE	FALSE	FALSE	phosphoglycerate mutase (2,3-diphosphoglycerate-independent)
TCDM_05965	6.53226	27.8972	30.8661	1.19155e-07	6.00541e-05	8.15417	0.220273	3	3	FALSE	FALSE	TRUE	Prolyl endopeptidase
TCDM_05967	0.0791796	27.5653	0.436049	0.678579	0.793871	-7.17739	0.143102	3	3	FALSE	FALSE	FALSE	Histidine ammonia-lyase
TCDM_05968	0.510506	22.0324	0.700006	0.511039	0.65705	-7.0121	1.01912	3	3	FALSE	TRUE	FALSE	Uncharacterized protein
TCDM_05987	0.430799	27.3675	2.40882	0.0541252	0.159274	-4.94512	0.143621	3	3	FALSE	FALSE	FALSE	CCT-theta
TCDM_05990	0.755208	25.6906	4.92233	0.00292444	0.0306947	-1.76289	0.0499993	3	3	FALSE	FALSE	FALSE	Protein disulfide isomerase
TCDM_05994	-0.912645	24.47	-3.8292	0.0092657	0.0572996	-3.0407	0.272426	3	3	FALSE	FALSE	FALSE	Eukaryotic translation initiation factor 3 subunit 8
TCDM_06016	-1.13824	23.1364	-1.51066	0.183355	0.333012	-6.16462	0.988542	3	3	FALSE	FALSE	FALSE	Proteasome regulatory non-ATPase subunit 6
TCDM_06028	0.280701	25.7916	1.37733	0.219256	0.38188	-6.32954	0.203646	3	3	FALSE	FALSE	FALSE	Peptidase S54 rhomboid domain-containing protein
TCDM_06036	-0.697899	26.2985	-2.83584	0.0308956	0.118414	-4.35131	0.286039	3	3	FALSE	FALSE	FALSE	Glycerate kinase
TCDM_06069	-0.152258	26.4957	-0.706989	0.506999	0.65436	-7.00682	0.222855	3	3	FALSE	FALSE	FALSE	Peptidase M20/M25/M40
TCDM_06071	-1.69881	21.9837	-3.0511	0.0235009	0.0995334	-4.05702	0.78245	3	3	TRUE	FALSE	TRUE	3-ketoacyl-CoA reductase
TCDM_06112	-0.218251	24.1195	-0.129611	0.901257	0.937459	-7.27678	1.78584	3	3	FALSE	TRUE	FALSE	ABC transporter
TCDM_06126	0.519416	23.9122	1.76562	0.12966	0.268898	-5.83253	0.350431	3	3	FALSE	FALSE	FALSE	Calcium-transporting ATPase
TCDM_06133	0.0578695	22.8144	0.205231	0.844412	0.900706	-7.26208	0.351941	3	3	FALSE	FALSE	FALSE	Eukaryotic translation initiation factor 3 subunit
TCDM_06184	0.105547	21.5698	0.181034	0.862508	0.914431	-7.2675	0.775967	3	3	TRUE	TRUE	FALSE	Tetraspanin
TCDM_06202	1.93866	21.8402	3.30371	0.0171962	0.0849692	-3.7182	0.698269	3	3	FALSE	TRUE	TRUE	Fatty acyl CoA synthetase 2
TCDM_06206	0.0806332	24.1383	0.493304	0.639936	0.767164	-7.14746	0.0860027	3	3	FALSE	FALSE	FALSE	Fatty acyl CoA synthetase 2
TCDM_06208	0.252577	23.9601	0.895329	0.406271	0.563303	-6.84853	0.350294	3	3	FALSE	FALSE	FALSE	Fatty acyl CoA synthetase 2
TCDM_06209	0.423088	22.4686	1.85903	0.114121	0.251715	-5.70676	0.244981	3	3	FALSE	FALSE	FALSE	Fatty acyl CoA synthetase 2
TCDM_06214	0.0327022	25.1052	0.123809	0.90565	0.939192	-7.27764	0.317346	3	3	FALSE	FALSE	FALSE	Tricarboxylate carrier
TCDM_06224	0.653598	21.9808	1.01663	0.34989	0.510403	-6.73176	0.738459	3	3	FALSE	TRUE	FALSE	Mitochondrial processing peptide beta subunit
TCDM_06239	-0.173556	25.8481	-0.880551	0.413594	0.570319	-6.86201	0.181075	3	3	FALSE	FALSE	FALSE	ATP-dependent RNA helicase
TCDM_06263	0.153304	24.1428	0.296912	0.77689	0.854065	-7.23551	0.686101	3	3	FALSE	FALSE	FALSE	Alkylglycerone-phosphate synthase
TCDM_06268	0.594675	22.8864	2.13238	0.0785927	0.197484	-5.33095	0.27406	3	3	FALSE	FALSE	FALSE	Protein YIPF
TCDM_06270	0.00941452	20.7164	0.014375	0.989013	0.994022	-7.28645	0.939557	3	3	TRUE	TRUE	FALSE	Leucine-rich repeat protein
TCDM_06272	0.866468	23.9184	4.7328	0.0035284	0.0338244	-1.97166	0.128477	3	3	FALSE	FALSE	FALSE	2-hydroxy-3-oxopropionate reductase
TCDM_06301	-0.468284	23.211	-2.28106	0.064259	0.173643	-5.12373	0.195752	3	3	FALSE	FALSE	FALSE	Phosphatase 2C
TCDM_06384	0.133077	26.4551	0.80091	0.454766	0.607963	-6.93161	0.105839	3	3	FALSE	FALSE	FALSE	Dipeptidyl-peptidase
TCDM_06385	-1.68846	21.3491	-2.91525	0.0279082	0.112526	-4.24222	0.610379	3	3	TRUE	FALSE	TRUE	Cation transporter
TCDM_06392	-0.185928	25.9308	-0.739496	0.488474	0.641123	-6.98166	0.262694	3	3	FALSE	FALSE	FALSE	2-oxoglutarate dehydrogenase
TCDM_06394	-0.404118	21.2558	-0.370448	0.724214	0.824868	-7.20742	1.29374	3	3	TRUE	TRUE	FALSE	Vacuolar ATP synthase subunit B
TCDM_06395	-1.56096	22.4597	-1.84067	0.117021	0.25604	-5.73162	1.22356	3	3	FALSE	FALSE	FALSE	Vacuolar ATP synthase subunit b
TCDM_06407	-0.831723	25.9773	-3.41766	0.0149838	0.0792412	-3.56801	0.281782	3	3	FALSE	FALSE	FALSE	Acyl-CoA dehydrogenase
TCDM_06420	0.252973	23.1583	1.01039	0.352633	0.513661	-6.73803	0.294502	3	3	FALSE	FALSE	FALSE	Coatomer subunit gamma
TCDM_06433	-3.04454	21.2002	-5.39668	0.001866	0.022955	-1.26279	0.758163	3	3	TRUE	FALSE	TRUE	Cytochrome-b5 reductase
TCDM_06442	-1.47201	22.7327	-2.83845	0.0307921	0.118414	-4.34772	0.722921	3	3	FALSE	FALSE	TRUE	Heat shock protein HslVU
TCDM_06461	1.12942	20.9147	2.56399	0.0440375	0.145065	-4.72835	0.598895	3	3	FALSE	TRUE	TRUE	Protein phosphatase 2C
TCDM_06470	0.797488	22.8237	2.43427	0.0523158	0.158677	-4.90953	0.360616	3	3	FALSE	FALSE	FALSE	Replication Factor A 28 kDa subunit
TCDM_06471	-0.21291	24.2003	-0.730309	0.493662	0.642909	-6.98887	0.365426	3	3	FALSE	FALSE	FALSE	Ribonucleoprotein p18
TCDM_06483	-0.799053	19.4793	-2.36871	0.0571121	0.164013	-5.0012	0.382268	3	3	TRUE	TRUE	FALSE	Uncharacterized protein
TCDM_06491	3.93821	22.2437	5.67904	0.00144699	0.0197856	-0.979654	0.94665	3	3	FALSE	TRUE	TRUE	Fungal lipase-like domain-containing protein
TCDM_06503	1.56163	22.1651	2.38973	0.0555255	0.161198	-4.97181	0.728726	3	3	FALSE	TRUE	TRUE	fumarate hydratase
TCDM_06519	-1.69773	22.8118	-6.61957	0.000660784	0.0119864	-0.108202	0.278295	3	3	FALSE	FALSE	TRUE	UDP-glucose:glycoprotein glucosyltransferase
TCDM_06527	1.36289	22.8893	1.62859	0.156285	0.30471	-6.01336	0.97815	3	3	FALSE	TRUE	FALSE	Rab GDP dissociation inhibitor
TCDM_06540	0.653679	20.6558	1.57817	0.167356	0.316501	-6.07858	0.5017	3	3	TRUE	TRUE	FALSE	Phosphomannomutase
TCDM_06579	1.19536	23.8472	4.35398	0.00521244	0.0413712	-2.40485	0.333772	3	3	FALSE	FALSE	TRUE	Choline transporter-like protein
TCDM_06584	-0.10797	20.2912	-0.235464	0.82195	0.88329	-7.25437	0.601734	3	3	TRUE	TRUE	FALSE	Developmentally regulated GTP-binding protein
TCDM_06586	1.17303	21.7851	4.10326	0.0068259	0.0493022	-2.70344	0.358481	3	3	FALSE	FALSE	TRUE	Uncharacterized protein
TCDM_06589	-1.24127	20.5158	-1.81026	0.121987	0.258118	-5.77264	0.907021	3	3	TRUE	TRUE	FALSE	Mitochondrial ribosomal protein S18
TCDM_06590	0.0491439	25.6753	0.210694	0.84034	0.897971	-7.26076	0.253981	3	3	FALSE	FALSE	FALSE	Glucokinase
TCDM_06595	-0.177589	24.7701	-1.08153	0.322413	0.48434	-6.66505	0.0974485	3	3	FALSE	FALSE	FALSE	Tyrosine aminotransferase
TCDM_06598	0.796026	21.5158	0.690321	0.516678	0.66261	-7.01935	1.65937	3	3	TRUE	TRUE	FALSE	Retrotransposon hot spot (RHS) protein
TCDM_06603	-0.332347	29.3471	-1.96069	0.0993158	0.231119	-5.56811	0.114964	3	3	FALSE	FALSE	FALSE	Cytochrome P450
TCDM_06614	0.643501	20.7049	0.880981	0.41338	0.570319	-6.86162	0.997858	3	3	TRUE	TRUE	FALSE	SET domain-containing protein
TCDM_06617	1.50991	23.97	4.05914	0.00716457	0.0501658	-2.75696	0.394876	3	3	FALSE	FALSE	TRUE	Proteasome alpha 7 subunit
TCDM_06620	0.658485	20.6625	2.46094	0.0504882	0.156591	-4.87226	0.324761	3	3	TRUE	TRUE	FALSE	Vacuolar iron transporter 1
TCDM_06638	1.14382	21.4173	2.28227	0.0641539	0.173643	-5.12203	0.565211	3	3	FALSE	TRUE	TRUE	Fe2OG dioxygenase domain-containing protein
TCDM_06643	1.32531	20.3713	1.73485	0.135221	0.27536	-5.87354	0.91416	3	3	TRUE	TRUE	FALSE	Uncharacterized protein
TCDM_06657	1.01197	20.4352	3.91735	0.00838778	0.0545445	-2.93099	0.295253	3	3	TRUE	TRUE	TRUE	Actin 2
TCDM_06677	0.0611673	24.176	0.392916	0.70843	0.814251	-7.19766	0.0627485	3	3	FALSE	FALSE	FALSE	TOG domain-containing protein
TCDM_06700	0.732834	20.3875	1.38047	0.218341	0.381434	-6.32574	0.705692	3	3	FALSE	TRUE	FALSE	Retrotransposon hot spot (RHS) protein
TCDM_06702	0.258356	23.9476	1.03169	0.343349	0.503046	-6.71653	0.293089	3	3	FALSE	FALSE	FALSE	Prostaglandin E synthase 2
TCDM_06709	-0.760713	21.3387	-2.38007	0.0562492	0.162462	-4.98532	0.415207	3	3	TRUE	TRUE	FALSE	C2 domain-containing protein
TCDM_06720	0.814112	24.9044	4.91214	0.00295376	0.0306947	-1.77399	0.104518	3	3	FALSE	FALSE	FALSE	Uncharacterized protein
TCDM_06724	0.623216	22.1161	2.61147	0.0413669	0.139576	-4.66219	0.236847	3	3	FALSE	FALSE	FALSE	Tryptophanyl-tRNA synthetase
TCDM_06728	-0.526388	20.926	-0.839455	0.43448	0.589442	-6.89857	0.849928	3	3	TRUE	TRUE	FALSE	J domain-containing protein
TCDM_06729	-0.628886	23.0345	-2.83751	0.0308295	0.118414	-4.34902	0.214909	3	3	FALSE	FALSE	FALSE	Serine hydroxymethyltransferase
TCDM_06736	-0.225226	26.246	-0.804027	0.453101	0.606541	-6.92898	0.311379	3	3	FALSE	FALSE	FALSE	Ubiquitin/ribosomal protein S27a
TCDM_06750	1.76459	22.096	2.23433	0.0684457	0.180912	-5.18897	0.944029	3	3	FALSE	TRUE	TRUE	Phosphatidylserine synthase
TCDM_06752	-0.720726	24.203	-2.99387	0.0252575	0.104342	-4.13481	0.274433	3	3	FALSE	FALSE	FALSE	Multifunctional fusion protein
TCDM_06755	0.0648348	24.6042	0.318381	0.76136	0.841999	-7.22793	0.202888	3	3	FALSE	FALSE	FALSE	Unspecified product
TCDM_06757	-1.72394	22.6819	-6.55434	0.000695677	0.0120904	-0.165311	0.289241	3	3	FALSE	FALSE	TRUE	CSD domain-containing protein
TCDM_06771	4.52587	22.398	14.3579	9.5057e-06	0.000958175	4.42571	0.40379	3	3	FALSE	TRUE	TRUE	Serine peptidase
TCDM_06775	0.940091	28.5819	5.72638	0.00138787	0.0194301	-0.933212	0.0989323	3	3	FALSE	FALSE	FALSE	Heat shock protein 85
TCDM_06782	0.473058	23.51	2.51712	0.0468556	0.152161	-4.79377	0.166647	3	3	FALSE	FALSE	FALSE	HNRNPA
TCDM_06784	0.140071	27.9854	0.769428	0.471834	0.626625	-6.95767	0.148962	3	3	FALSE	FALSE	FALSE	Thiol-dependent reductase 1
TCDM_06812	-1.69323	23.3969	-3.91168	0.00844141	0.0545445	-2.93802	0.571081	3	3	FALSE	FALSE	TRUE	very-long-chain (3R)-3-hydroxyacyl-CoA dehydratase
TCDM_06823	0.594974	20.4844	1.50555	0.184624	0.334713	-6.17106	0.532188	3	3	FALSE	TRUE	FALSE	SEP domain-containing protein
TCDM_06824	0.756301	20.9426	1.33197	0.232871	0.395174	-6.38391	0.697607	3	3	FALSE	TRUE	FALSE	Carnitine O-palmitoyltransferase II
TCDM_06825	1.04929	22.2748	1.59385	0.163833	0.313366	-6.05838	0.788744	3	3	FALSE	TRUE	FALSE	Uncharacterized protein
TCDM_06857	0.677693	21.0719	1.06419	0.329574	0.489987	-6.68314	0.861422	3	3	FALSE	TRUE	FALSE	GMP synthase (glutamine-hydrolyzing)
TCDM_06868	0.390248	22.2768	1.48897	0.188797	0.340758	-6.19192	0.299537	3	3	FALSE	FALSE	FALSE	Ubiquitin-like protein
TCDM_06891	-0.351313	25.0476	-1.59569	0.163425	0.31318	-6.056	0.219937	3	3	FALSE	FALSE	FALSE	Mitochondrial processing peptidase alpha subunit
TCDM_06942	0.0995045	21.6965	0.351178	0.737872	0.830106	-7.21535	0.284372	3	3	FALSE	FALSE	FALSE	Small ribosomal subunit protein RACK1
TCDM_06958	0.840341	21.9635	1.10001	0.314923	0.477121	-6.64554	0.813149	3	3	FALSE	TRUE	FALSE	Thioredoxin-like fold domain-containing protein
TCDM_06962	-0.570668	24.9977	-3.70914	0.0106315	0.0619456	-3.192	0.0526946	3	3	FALSE	FALSE	FALSE	Succinate dehydrogenase [ubiquinone] flavoprotein subunit, mitochondrial
TCDM_06984	2.55361	20.76	2.86007	0.0299488	0.118414	-4.31796	1.06895	3	3	FALSE	TRUE	TRUE	Peptidase M24 domain-containing protein
TCDM_06986	0.965371	20.8954	1.82951	0.118819	0.257247	-5.74669	0.680798	3	3	FALSE	TRUE	FALSE	Lectin
TCDM_06989	-0.679586	23.212	-3.03708	0.0239185	0.100511	-4.07604	0.239515	3	3	FALSE	FALSE	FALSE	U-box domain-containing protein
TCDM_07023	0.114445	26.8658	0.657754	0.535939	0.676976	-7.0431	0.107041	3	3	FALSE	FALSE	FALSE	ATPase alpha subunit
TCDM_07058	0.805898	19.6022	1.86888	0.112594	0.249438	-5.6934	0.491464	3	3	TRUE	TRUE	FALSE	DUF4139 domain-containing protein
TCDM_07100	-1.14898	23.2231	-2.75745	0.0341867	0.12531	-4.45952	0.546936	3	3	FALSE	FALSE	TRUE	Proteasome regulatory non-ATPase subunit 2
TCDM_07117	-0.692147	21.8945	-2.3666	0.0572743	0.164013	-5.00416	0.293655	3	3	TRUE	FALSE	FALSE	Phosphonopyruvate decarboxylase
TCDM_07178	-0.026749	22.7459	-0.0688602	0.947416	0.969538	-7.2838	0.520437	3	3	FALSE	FALSE	FALSE	Heterogeneous nuclear ribonucleoprotein H/F
TCDM_07183	-0.247887	24.294	-1.27102	0.252369	0.412298	-6.45546	0.183078	3	3	FALSE	FALSE	FALSE	Mitochondrial guide RNA binding complex subunit 2
TCDM_07185	-0.749896	23.9292	-4.10093	0.00684328	0.0493022	-2.70625	0.134377	3	3	FALSE	FALSE	FALSE	Eukaryotic translation initiation factor 5B
TCDM_07218	5.08312	27.353	19.2079	1.81589e-06	0.00030507	6.00406	0.276202	3	3	FALSE	FALSE	TRUE	Lysophospholipase
TCDM_07253	0.452287	25.4874	1.85346	0.114993	0.253084	-5.71431	0.255317	3	3	FALSE	FALSE	FALSE	Transketolase
TCDM_07254	-0.544122	25.4344	-2.07496	0.0849798	0.208918	-5.4106	0.316793	3	3	FALSE	FALSE	FALSE	40S ribosomal protein S8
TCDM_07264	-0.0697969	23.5217	-0.310606	0.76697	0.846597	-7.23073	0.236716	3	3	FALSE	FALSE	FALSE	Major vault protein
TCDM_07271	-1.40388	20.4078	-2.73229	0.035322	0.12791	-4.49436	0.651175	3	3	TRUE	TRUE	TRUE	Serine/threonine-protein phosphatase
TCDM_07278	-0.255673	24.1728	-1.21031	0.273214	0.433019	-6.52483	0.194535	3	3	FALSE	FALSE	FALSE	Dihydrolipoamide acetyltransferase component of pyruvate dehydrogenase complex
TCDM_07301	-1.42553	20.8944	-3.48497	0.013826	0.0753331	-3.48011	0.558788	3	3	TRUE	TRUE	TRUE	LysM domain-containing protein
TCDM_07302	-0.495086	22.0688	-0.672899	0.526925	0.669786	-7.03218	0.898422	3	3	FALSE	TRUE	FALSE	Mitochondrial ATP-dependent zinc metallopeptidase
TCDM_07304	0.155993	23.9805	0.723963	0.497268	0.644275	-6.9938	0.225567	3	3	FALSE	FALSE	FALSE	Uracil phosphoribosyltransferase
TCDM_07328	-0.731008	28.1661	-3.08529	0.0225154	0.0969895	-4.01072	0.264808	3	3	FALSE	FALSE	FALSE	60S ribosomal protein L13a
TCDM_07339	1.70595	20.5668	3.78075	0.00979185	0.059459	-3.10151	0.539052	3	3	TRUE	TRUE	TRUE	Protein phosphatase
TCDM_07340	3.31257	24.0342	2.27516	0.0647718	0.173643	-5.13195	1.60712	3	3	FALSE	TRUE	TRUE	Manganese/iron superoxide dismutase C-terminal domain-containing protein
TCDM_07381	-0.114098	23.4101	-0.622379	0.557377	0.699012	-7.06777	0.155876	3	3	FALSE	FALSE	FALSE	Coatomer subunit beta'
TCDM_07391	-0.684662	24.5131	-0.486035	0.644777	0.767337	-7.15145	1.60906	3	3	TRUE	FALSE	FALSE	Ribosomal protein L38
TCDM_07419	0.339341	22.4378	1.06824	0.327889	0.488732	-6.67893	0.385093	3	3	FALSE	FALSE	FALSE	Methyltransferase type 11 domain-containing protein
TCDM_07430	0.479664	21.2835	0.70229	0.509715	0.657024	-7.01038	0.893486	3	3	FALSE	TRUE	FALSE	Dynein heavy chain
TCDM_07435	-0.187454	24.4061	-0.541322	0.608455	0.745228	-7.11976	0.41228	3	3	FALSE	FALSE	FALSE	Glycerol-3-phosphate dehydrogenase
TCDM_07447	-1.84695	20.9342	-2.65082	0.0392843	0.136557	-4.60743	0.8625	3	3	TRUE	TRUE	TRUE	Mitochondrial RNA binding complex 1 subunit
TCDM_07491	-1.97923	21.7341	-3.66702	0.0111629	0.0633533	-3.24558	0.764202	3	3	TRUE	FALSE	TRUE	Phosphoribosylpyrophosphate synthetase
TCDM_07494	0.0670907	24.4961	0.348494	0.739783	0.83068	-7.21643	0.164304	3	3	FALSE	FALSE	FALSE	Stress-induced protein sti1
TCDM_07495	-0.801719	24.0882	-3.25126	0.0183339	0.0885365	-3.78792	0.271534	3	3	FALSE	FALSE	FALSE	Uncharacterized protein
TCDM_07553	0.27552	22.4044	0.732841	0.492229	0.641871	-6.98689	0.454692	3	3	FALSE	FALSE	FALSE	Uncharacterized protein
TCDM_07575	-1.37852	20.555	-3.31362	0.0169901	0.0847689	-3.70507	0.565451	3	3	TRUE	FALSE	TRUE	CobW/HypB/UreG nucleotide-binding domain-containing protein
TCDM_07580	0.433564	25.8905	2.4015	0.0546575	0.160159	-4.95535	0.12086	3	3	FALSE	FALSE	FALSE	14-3-3 protein
TCDM_07587	0.325434	26.6292	1.80931	0.122145	0.258118	-5.77391	0.142924	3	3	FALSE	FALSE	FALSE	Adenosylhomocysteinase
TCDM_07590	-0.142712	22.4197	-0.498467	0.63651	0.765634	-7.1446	0.344226	3	3	FALSE	FALSE	FALSE	Eukaryotic translation initiation factor 3 subunit I
TCDM_07596	1.65019	22.3883	2.39036	0.0554787	0.161198	-4.97093	0.774077	3	3	FALSE	TRUE	TRUE	glycine--tRNA ligase
TCDM_07607	-0.405493	23.8722	-1.55495	0.172703	0.321189	-6.10835	0.277449	3	3	FALSE	FALSE	FALSE	Nascent polypeptide-associated complex subunit beta
TCDM_07608	-0.0471787	27.5245	-0.0893589	0.931805	0.960388	-7.28191	0.712833	3	3	FALSE	FALSE	FALSE	60S ribosomal protein L34
TCDM_07626	-0.6836	21.3606	-1.11132	0.310411	0.47265	-6.6335	0.872594	3	3	TRUE	FALSE	FALSE	Zorya protein ZorC EH domain-containing protein
TCDM_07627	0.667939	20.4045	2.34753	0.0587593	0.165227	-5.03082	0.352638	3	3	FALSE	TRUE	FALSE	Copper-transporting ATPase-like protein
TCDM_07643	-0.245102	23.6878	-0.945401	0.382196	0.546458	-6.80164	0.284038	3	3	FALSE	FALSE	FALSE	Small ribosomal subunit protein RACK1
TCDM_07644	0.208503	20.4273	1.14491	0.297334	0.456878	-6.59728	0.152832	3	3	TRUE	TRUE	FALSE	Uncharacterized protein
TCDM_07647	-1.09112	26.1364	-4.50516	0.00444988	0.0380126	-2.22939	0.256571	3	3	FALSE	FALSE	TRUE	2-oxoglutarate dehydrogenase subunit
TCDM_07654	0.453911	20.7609	0.651482	0.539702	0.680875	-7.04756	0.988549	3	3	TRUE	TRUE	FALSE	Protein transport protein Sec23A
TCDM_07659	0.177083	24.9804	0.943876	0.382912	0.546707	-6.8031	0.161827	3	3	FALSE	FALSE	FALSE	Isocitrate dehydrogenase [NADP]
TCDM_07668	-0.72471	23.3118	-4.52266	0.00437008	0.0379745	-2.20931	0.0809046	3	3	FALSE	FALSE	FALSE	Nucleolar protein
TCDM_07669	1.07466	21.0074	1.70558	0.140731	0.284282	-5.91235	0.681932	3	3	FALSE	TRUE	FALSE	Mitogen-activated protein kinase
TCDM_07694	-0.0204527	20.9455	-0.0432309	0.966969	0.98284	-7.28548	0.65802	3	3	TRUE	TRUE	FALSE	Uncharacterized protein
TCDM_07700	0.647433	22.0358	1.23711	0.263835	0.424155	-6.49446	0.614233	3	3	FALSE	TRUE	FALSE	Calpain-like cysteine peptidase
TCDM_07701	0.219446	23.0901	1.21709	0.270815	0.430205	-6.51719	0.13345	3	3	FALSE	FALSE	FALSE	Adenylosuccinate lyase
TCDM_07712	-0.0490898	20.2947	-0.156487	0.88096	0.924159	-7.27231	0.406364	3	3	TRUE	TRUE	FALSE	Tetratricopeptide repeat protein 21B
TCDM_07719	1.16593	22.4938	6.60974	0.000665912	0.0119864	-0.11678	0.134464	3	3	FALSE	FALSE	TRUE	Uncharacterized protein
TCDM_07721	-0.152237	22.1681	-0.292185	0.780326	0.855896	-7.23711	0.727445	3	3	FALSE	FALSE	FALSE	Mitochondrial carrier protein
TCDM_07735	-0.452461	20.9885	-0.539323	0.609748	0.745905	-7.12096	1.21544	3	3	TRUE	TRUE	FALSE	SURF1-like protein
TCDM_07745	-0.173121	23.8959	-0.370816	0.723955	0.824868	-7.20726	0.514289	3	3	FALSE	FALSE	FALSE	Regulatory subunit of protein kinase a-like protein
TCDM_07769	-0.629738	20.2672	-1.8612	0.113782	0.251519	-5.70382	0.438046	3	3	TRUE	TRUE	FALSE	Nodulin-like domain-containing protein
TCDM_07779	0.95043	23.2028	2.81511	0.0317314	0.118904	-4.37989	0.377765	3	3	FALSE	FALSE	FALSE	Transmembrane 9 superfamily member
TCDM_07814	0.278726	24.0315	1.6057	0.161221	0.310274	-6.04307	0.127768	3	3	FALSE	FALSE	FALSE	GRAM domain-containing protein
TCDM_07833	-0.282187	22.6227	-1.35811	0.224933	0.386614	-6.35269	0.180121	3	3	FALSE	FALSE	FALSE	Putative Unc104-like kinesin
TCDM_07834	0.0336853	23.559	0.183486	0.86067	0.914178	-7.26698	0.152479	3	3	FALSE	FALSE	FALSE	Putative Unc104-like kinesin
TCDM_07835	-0.341648	24.4065	-1.61031	0.160214	0.309478	-6.03709	0.21168	3	3	FALSE	FALSE	FALSE	Putative Unc104-like kinesin
TCDM_07857	0.699587	27.0649	4.18777	0.00622628	0.0479091	-2.60172	0.103656	3	3	FALSE	FALSE	FALSE	Malate dehydrogenase
TCDM_07868	0.602499	28.3462	3.31829	0.016894	0.0847222	-3.6989	0.143678	3	3	FALSE	FALSE	FALSE	Glucose-regulated protein 78
TCDM_07871	0.4108	27.8566	1.64278	0.153297	0.300448	-5.99486	0.247711	3	3	FALSE	FALSE	FALSE	Small ribosomal subunit protein RACK1
TCDM_07872	0.878778	21.4541	1.1528	0.294329	0.454232	-6.58867	0.972261	3	3	FALSE	TRUE	FALSE	Uncharacterized protein
TCDM_07893	-0.425242	24.3145	-2.49751	0.048091	0.15292	-4.82116	0.116104	3	3	FALSE	FALSE	FALSE	FAD-binding FR-type domain-containing protein
TCDM_07896	0.0861479	22.2236	0.127704	0.9027	0.937459	-7.27707	0.968849	3	3	FALSE	TRUE	FALSE	dolichyl-diphosphooligosaccharide--protein glycotransferase
TCDM_07923	-1.36553	20.8496	-1.8309	0.118593	0.257247	-5.74481	1.04021	3	3	FALSE	TRUE	FALSE	Sec1 family transport protein
TCDM_07931	1.30324	22.4006	1.7936	0.124796	0.262072	-5.79504	0.747945	3	3	FALSE	TRUE	FALSE	Nitrilase
TCDM_07947	-0.414426	24.3225	-0.588577	0.578352	0.717071	-7.09023	1.00267	3	3	FALSE	FALSE	FALSE	Uncharacterized protein
TCDM_07951	0.04344	26.3245	0.267939	0.798029	0.866159	-7.24493	0.0859507	3	3	FALSE	FALSE	FALSE	60S ribosomal protein L5
TCDM_07959	0.127836	27.4928	0.219588	0.833724	0.892138	-7.25855	0.670166	3	3	FALSE	FALSE	FALSE	40S ribosomal protein S6
TCDM_07968	1.84595	21.9008	4.69477	0.00366602	0.0343617	-2.01418	0.522604	3	3	FALSE	TRUE	TRUE	Calcium motive P-type ATPase
TCDM_07976	0.652069	25.6175	3.05383	0.0234206	0.0995334	-4.05333	0.210622	3	3	FALSE	FALSE	FALSE	Glutamamyl carboxypeptidase
TCDM_07981	0.0354145	25.4235	0.177335	0.865282	0.916181	-7.26827	0.155387	3	3	FALSE	FALSE	FALSE	Cytochrome c1
TCDM_07985	0.34318	23.329	1.36398	0.223185	0.385884	-6.34563	0.296452	3	3	FALSE	FALSE	FALSE	Pitrilysin-like metalloprotease
TCDM_08009	-0.697365	21.5473	-1.25801	0.256713	0.416841	-6.47049	0.70313	3	3	TRUE	FALSE	FALSE	Isovaleryl-coA dehydrogenase
TCDM_08011	0.468021	26.3746	2.82369	0.0313824	0.118904	-4.36805	0.0969699	3	3	FALSE	FALSE	FALSE	1,2-Dihydroxy-3-keto-5-methylthiopentene dioxygenase
TCDM_08025	1.58787	22.4617	1.72643	0.136784	0.27798	-5.88472	1.00099	3	3	FALSE	TRUE	FALSE	cysteine desulfurase
TCDM_08028	0.484586	23.9681	0.40251	0.701738	0.808402	-7.19332	1.31819	3	3	FALSE	TRUE	FALSE	Uncharacterized protein
TCDM_08056	0.718064	24.5239	2.47355	0.0496477	0.155903	-4.85463	0.362307	3	3	FALSE	FALSE	FALSE	Transaldolase
TCDM_08082	0.274155	25.7595	0.952944	0.378667	0.542182	-6.79441	0.359029	3	3	FALSE	FALSE	FALSE	Flagellar calcium-binding protein
TCDM_08090	-0.687613	27.5648	-2.90591	0.0282429	0.113422	-4.25503	0.256354	3	3	FALSE	FALSE	FALSE	ATP synthase subunit beta
TCDM_08130	-0.351854	23.3813	-0.908836	0.399665	0.55726	-6.83607	0.50881	3	3	FALSE	FALSE	FALSE	Peptidase M20 dimerisation domain-containing protein
TCDM_08155	0.342205	25.8268	1.44254	0.200953	0.357881	-6.24977	0.262592	3	3	FALSE	FALSE	FALSE	Glycosomal membrane protein
TCDM_08160	-1.36405	20.9999	-4.09387	0.00689644	0.0493022	-2.7148	0.398679	3	3	TRUE	FALSE	TRUE	Poly(A)-specific ribonuclease PARN
TCDM_08172	1.40479	20.7415	1.75266	0.131974	0.270937	-5.84983	1.15891	3	3	TRUE	TRUE	FALSE	Protein transport protein SEC23
TCDM_08178	-0.686421	24.0977	-4.14225	0.00654154	0.049208	-2.65638	0.102944	3	3	FALSE	FALSE	FALSE	Lysine--tRNA ligase
TCDM_08179	0.633377	25.5196	2.84282	0.0306194	0.118414	-4.3417	0.229031	3	3	FALSE	FALSE	FALSE	Acetylornithine deacetylase
TCDM_08181	1.16376	21.721	1.60242	0.161939	0.310923	-6.04731	0.806487	3	3	FALSE	FALSE	FALSE	Ubiquitin-protein ligase
TCDM_08205	1.33503	21.4451	2.67269	0.0381757	0.13565	-4.57704	0.562461	3	3	FALSE	TRUE	TRUE	Acyl-CoA dehydrogenase
TCDM_08220	-0.326759	23.3118	-1.445	0.20029	0.357332	-6.24672	0.248482	3	3	FALSE	FALSE	FALSE	ER membrane protein complex subunit 2
TCDM_08229	-0.746058	25.3139	-3.94138	0.00816493	0.0541464	-2.90128	0.167482	3	3	FALSE	FALSE	FALSE	Eukaryotic translation initiation factor 3 subunit a
TCDM_08231	0.582249	21.7891	0.622574	0.557258	0.699012	-7.06764	1.0921	3	3	FALSE	TRUE	FALSE	Retrotransposon hot spot (RHS) protein
TCDM_08232	-2.80821	22.3512	-5.5125	0.00167924	0.0217009	-1.14538	0.671307	3	3	TRUE	FALSE	TRUE	Retrotransposon hot spot (RHS) protein
TCDM_08240	0.455497	26.3497	2.50583	0.0475628	0.152161	-4.80954	0.143852	3	3	FALSE	FALSE	FALSE	Ribonucleoside-diphosphate reductase small chain
TCDM_08245	2.92514	27.8168	12.1701	2.41118e-05	0.00135026	3.47595	0.276687	3	3	FALSE	FALSE	TRUE	Prolyl endopeptidase
TCDM_08257	0.840335	23.682	4.39421	0.00499597	0.0406124	-2.35782	0.162157	3	3	FALSE	FALSE	FALSE	Metal binding protein
TCDM_08270	0.262131	24.0728	1.01728	0.349606	0.510403	-6.73111	0.306049	3	3	FALSE	FALSE	FALSE	inositol-3-phosphate synthase
TCDM_08271	-2.12682	23.8017	-6.52516	0.000711973	0.0121639	-0.191014	0.40406	3	3	FALSE	FALSE	TRUE	Delta-4 fatty acid desaturase
TCDM_08288	5.40254	26.2865	22.4871	7.36404e-07	0.000185574	6.78697	0.269622	3	3	FALSE	FALSE	TRUE	Dipeptidyl-peptidase 8-like serine peptidase
TCDM_08293	0.360144	27.4616	2.15153	0.0765742	0.197402	-5.30432	0.110085	3	3	FALSE	FALSE	FALSE	Methyltransferase
TCDM_08298	0.297213	22.246	0.318562	0.761229	0.841999	-7.22786	1.18275	3	3	FALSE	TRUE	FALSE	Tyrosine aminotransferase
TCDM_08309	-1.37657	21.9948	-2.6037	0.0417919	0.139954	-4.67302	0.7031	3	3	TRUE	FALSE	TRUE	DNA repair protein
TCDM_08315	-0.318297	21.0446	-0.295204	0.778131	0.854418	-7.23609	1.43901	3	3	TRUE	FALSE	FALSE	DNA repair protein
TCDM_08325	0.211613	25.9375	0.923005	0.392824	0.553799	-6.82285	0.254977	3	3	FALSE	FALSE	FALSE	Succinate--CoA ligase [ADP-forming] subunit alpha, mitochondrial
TCDM_08335	1.12941	21.1089	1.65992	0.149764	0.295425	-5.97246	0.977303	3	3	FALSE	TRUE	FALSE	Aldose 1-epimerase
TCDM_08350	-0.0383113	24.1143	-0.156342	0.881069	0.924159	-7.27234	0.275883	3	3	FALSE	FALSE	FALSE	Acetyl-coenzyme A synthetase
TCDM_08367	0.724921	25.0807	4.05889	0.00716654	0.0501658	-2.75727	0.136705	3	3	FALSE	FALSE	FALSE	Glucose-regulated protein 78
TCDM_08370	-1.15243	20.7699	-1.61319	0.159589	0.309356	-6.03336	0.973718	3	3	TRUE	TRUE	FALSE	p450 reductase
TCDM_08376	-1.15146	24.1195	-3.17055	0.0202498	0.0950236	-3.89585	0.404411	3	3	FALSE	FALSE	TRUE	Haloacid dehalogenase-like hydrolase
TCDM_08430	-0.0513371	23.8675	-0.180747	0.862722	0.914431	-7.26756	0.281767	3	3	FALSE	FALSE	FALSE	Mitochondrial carrier protein
TCDM_08436	0.379607	22.2345	2.22184	0.0696115	0.18273	-5.20638	0.121279	3	3	FALSE	FALSE	FALSE	Peroxisome targeting signal 1 receptor
TCDM_08438	-0.183126	25.0776	-1.10226	0.314022	0.476708	-6.64316	0.106431	3	3	FALSE	FALSE	FALSE	threonine--tRNA ligase
TCDM_08441	-0.505239	27.9847	-2.13501	0.0783125	0.197484	-5.32729	0.27017	3	3	FALSE	FALSE	FALSE	Mitochondrial processing peptidase
TCDM_08459	1.10272	20.8626	2.30894	0.0618889	0.169062	-5.08476	0.617365	3	3	FALSE	TRUE	TRUE	4-oxalocrotonate decarboxylase
TCDM_08465	-0.549129	22.737	-0.564862	0.593348	0.731167	-7.10533	1.20363	3	3	FALSE	FALSE	FALSE	histidine--tRNA ligase
TCDM_08466	0.0153357	22.3866	0.0403226	0.969189	0.98284	-7.28562	0.501426	3	3	FALSE	FALSE	FALSE	Nitrate reductase
TCDM_08472	-2.22829	21.5139	-6.33251	0.000831291	0.0135152	-0.363102	0.397465	3	3	TRUE	FALSE	TRUE	AMP-dependent synthetase/ligase domain-containing protein
TCDM_08489	-0.265139	20.2124	-0.500592	0.635101	0.764853	-7.14341	0.715041	3	3	TRUE	TRUE	FALSE	Uncharacterized protein
TCDM_08491	-0.323793	26.8154	-1.12865	0.303603	0.463685	-6.61489	0.359954	3	3	FALSE	FALSE	FALSE	aspartate--tRNA ligase
TCDM_08498	0.502024	21.8481	0.847111	0.430531	0.584872	-6.89186	0.837114	3	3	FALSE	TRUE	FALSE	Ubiquitin-like domain-containing protein
TCDM_08533	0.894986	20.8639	4.64277	0.00386416	0.0347774	-2.07267	0.145762	3	3	TRUE	TRUE	FALSE	Present in the outer mitochondrial membrane proteome 22
TCDM_08534	0.743576	20.4732	1.41092	0.209645	0.37074	-6.28867	0.727129	3	3	TRUE	TRUE	FALSE	Present in the outer mitochondrial membrane proteome 22
TCDM_08541	1.05397	21.8758	1.57673	0.167682	0.316524	-6.08043	0.760467	3	3	FALSE	TRUE	FALSE	FACT complex subunit
TCDM_08554	0.397444	19.3077	0.611182	0.564273	0.704816	-7.07534	0.910633	3	3	TRUE	TRUE	FALSE	GOLD domain-containing protein
TCDM_08573	0.354894	23.7036	1.93216	0.103264	0.237107	-5.60718	0.156836	3	3	FALSE	FALSE	FALSE	Inositol polyphosphate 1-phosphatase
TCDM_08577	-1.07662	21.1964	-2.17565	0.0741075	0.193024	-5.27075	0.683452	3	3	TRUE	FALSE	TRUE	Serine/threonine-protein kinase a
TCDM_08578	0.435972	25.2308	2.14142	0.077633	0.197484	-5.31838	0.193526	3	3	FALSE	FALSE	FALSE	acetyl-CoA carboxylase
TCDM_08637	0.422767	22.415	0.359171	0.732194	0.829271	-7.21211	1.23478	3	3	FALSE	TRUE	FALSE	Alanine--tRNA ligase
TCDM_08667	-0.558978	22.6896	-1.32726	0.234328	0.395491	-6.38951	0.455313	3	3	FALSE	FALSE	FALSE	SPFH domain protein
TCDM_08673	-0.00718465	24.6612	-0.0428549	0.967256	0.98284	-7.2855	0.106927	3	3	FALSE	FALSE	FALSE	leucine--tRNA ligase
TCDM_08678	2.33366	21.5853	6.44115	0.000761402	0.0125819	-0.265546	0.48616	3	3	FALSE	TRUE	TRUE	Uncharacterized protein
TCDM_08684	4.34073	24.9408	2.5252	0.0463564	0.151712	-4.78248	1.94273	3	3	FALSE	TRUE	TRUE	AB hydrolase-1 domain-containing protein
TCDM_08690	-0.273387	23.2561	-1.70225	0.14137	0.285002	-5.91675	0.0767641	3	3	FALSE	FALSE	FALSE	Adenylosuccinate synthetase
TCDM_08695	0.0622892	23.8032	0.356414	0.73415	0.829622	-7.21324	0.132274	3	3	FALSE	FALSE	FALSE	Thiamin pyrophosphokinase thiamin-binding domain-containing protein
TCDM_08696	1.09943	25.0265	5.8769	0.00121747	0.0177857	-0.787419	0.157201	3	3	FALSE	FALSE	TRUE	Aminopeptidase
TCDM_08701	-0.0474931	24.676	-0.172895	0.868615	0.918745	-7.26917	0.307186	3	3	FALSE	FALSE	FALSE	3-ketoacyl-CoA thiolase
TCDM_08767	-0.367709	22.4027	-0.915638	0.39637	0.555297	-6.82974	0.535982	3	3	FALSE	FALSE	FALSE	Mitochondrial import receptor subunit
TCDM_08770	-0.0672635	21.5216	-0.321347	0.759223	0.841911	-7.22684	0.204772	3	3	FALSE	FALSE	FALSE	BRCT domain-containing protein
TCDM_08772	-1.27301	23.3023	-7.628	0.000312955	0.00716953	0.718471	0.105328	3	3	FALSE	FALSE	TRUE	Cyclophilin
TCDM_08773	5.09835	24.9379	4.83575	0.00318442	0.0320989	-1.85762	1.23454	3	3	FALSE	TRUE	TRUE	Dolichol kinase
TCDM_08786	-0.771201	20.9833	-0.938946	0.385236	0.548471	-6.80779	1.18954	3	3	TRUE	TRUE	FALSE	Uncharacterized protein
TCDM_08797	0.640057	20.8284	1.35671	0.225354	0.386614	-6.35438	0.607454	3	3	FALSE	TRUE	FALSE	Uncharacterized protein
TCDM_08804	-0.479549	25.6964	-3.16606	0.0203627	0.0950236	-3.90188	0.0347092	3	3	FALSE	FALSE	FALSE	Methylthioadenosine phosphorylase
TCDM_08842	0.525599	23.1019	1.68773	0.144197	0.288394	-5.93591	0.337931	3	3	FALSE	FALSE	FALSE	Calpain cysteine peptidase
TCDM_08863	0.902714	23.5779	1.73744	0.134745	0.275303	-5.8701	0.634802	3	3	FALSE	FALSE	FALSE	Retrotransposon hot spot protein (RHS)
TCDM_08887	1.60693	21.5363	1.96464	0.0987822	0.230492	-5.5627	0.950492	3	3	FALSE	TRUE	TRUE	Nodulin-like domain-containing protein
TCDM_08893	-0.286848	25.5198	-0.580283	0.583571	0.720882	-7.09558	0.615734	3	3	FALSE	FALSE	FALSE	Aminoglycoside phosphotransferase domain-containing protein
TCDM_08906	0.425187	20.6639	0.975825	0.36812	0.532374	-6.77224	0.500457	3	3	FALSE	FALSE	FALSE	Exosome component CSL4
TCDM_08913	1.10504	21.9468	3.39065	0.0154782	0.0800104	-3.60346	0.426622	3	3	FALSE	FALSE	TRUE	U2A'/phosphoprotein 32 family A C-terminal domain-containing protein
TCDM_08914	1.58806	21.2856	3.83519	0.00920296	0.0572996	-3.03322	0.473569	3	3	FALSE	TRUE	TRUE	Pyridoxal phosphate homeostasis protein
TCDM_08916	-2.38599	21.5019	-9.36597	0.000103057	0.00358213	1.93247	0.300272	3	3	TRUE	FALSE	TRUE	V-type proton ATPase subunit a
TCDM_08956	0.789618	23.6031	3.13468	0.0211711	0.0954086	-3.94408	0.298686	3	3	FALSE	FALSE	FALSE	Uncharacterized protein
TCDM_08966	1.2113	22.467	1.95927	0.0995095	0.231119	-5.57007	0.635809	3	3	FALSE	TRUE	TRUE	Kinesin-like protein
TCDM_08968	0.531514	24.2064	2.67183	0.0382188	0.13565	-4.57823	0.191786	3	3	FALSE	FALSE	FALSE	Ubiquitin-activating enzyme e1
TCDM_08977	-0.317813	24.7871	-1.29343	0.245037	0.406915	-6.42937	0.260835	3	3	FALSE	FALSE	FALSE	Heat shock protein DNAJ
TCDM_09013	8.18472	30.0844	34.5305	6.24006e-08	6.00541e-05	8.56301	0.254207	3	3	FALSE	FALSE	TRUE	Carboxypeptidase
TCDM_09015	-0.0880719	25.6647	-0.37927	0.717998	0.82337	-7.20365	0.244275	3	3	FALSE	FALSE	FALSE	T-complex protein 1 subunit delta
TCDM_09017	0.76071	20.1692	1.25064	0.259205	0.418862	-6.47897	0.755293	3	3	TRUE	TRUE	FALSE	Cell division protein kinase 2,cdc2-related protein kinase 1
TCDM_09027	-0.26624	21.0314	-1.06868	0.327705	0.488732	-6.67847	0.293255	3	3	TRUE	FALSE	FALSE	Intraflagellar transport protein 172
TCDM_09034	-0.821624	26.572	-2.97759	0.0257832	0.105648	-4.15701	0.292758	3	3	FALSE	FALSE	FALSE	Uncharacterized protein
TCDM_09036	-2.6735	21.1397	-2.84105	0.0306894	0.118414	-4.34414	1.28518	3	3	TRUE	FALSE	TRUE	YbaK/aminoacyl-tRNA synthetase-associated domain-containing protein
TCDM_09134	2.51987	20.7513	2.31426	0.0614474	0.168937	-5.07733	1.40996	3	3	TRUE	TRUE	TRUE	SF3A2 domain-containing protein
TCDM_09229	-0.198466	23.479	-0.917426	0.395507	0.555297	-6.82807	0.206809	3	3	FALSE	FALSE	FALSE	Mak10 subunit
TCDM_09280	0.502484	24.1998	2.85363	0.0301975	0.118414	-4.32683	0.136331	3	3	FALSE	FALSE	FALSE	NAD(P)-dependent steroid dehydrogenase protein
TCDM_09281	0.136127	20.3523	0.261661	0.802636	0.869954	-7.24685	0.682821	3	3	TRUE	TRUE	FALSE	Prolyl endopeptidase
TCDM_09289	0.667406	21.0758	2.2765	0.0646548	0.173643	-5.13008	0.363882	3	3	FALSE	TRUE	FALSE	5'-3' exonuclease XRNA
TCDM_09331	0.354815	24.825	1.70724	0.140411	0.284206	-5.91015	0.206235	3	3	FALSE	FALSE	FALSE	Ribonuclease mar1
TCDM_09345	-0.389679	22.9857	-1.82886	0.118926	0.257247	-5.74757	0.221527	3	3	FALSE	FALSE	FALSE	Fatty acid desaturase
TCDM_09350	-0.09571	23.5782	-0.372462	0.722793	0.824868	-7.20657	0.285071	3	3	FALSE	FALSE	FALSE	ATP-dependent Clp protease subunit
TCDM_09355	0.0528033	22.2382	0.322468	0.758416	0.841911	-7.22642	0.0878106	3	3	FALSE	FALSE	FALSE	Mitochondrial carrier protein
TCDM_09411	0.963629	22.6898	3.08068	0.0226457	0.0971355	-4.01696	0.370791	3	3	FALSE	FALSE	FALSE	Nucleosome assembly protein
TCDM_09417	1.43809	21.2821	6.66733	0.000636515	0.0119864	-0.0666866	0.176254	3	3	FALSE	FALSE	TRUE	Calpain-like cysteine peptidase
TCDM_09422	-0.201851	23.745	-0.7605	0.476755	0.632328	-6.96491	0.262984	3	3	FALSE	FALSE	FALSE	Calpain cysteine peptidase
TCDM_09423	0.225122	24.3076	1.34474	0.228964	0.390518	-6.36871	0.109565	3	3	FALSE	FALSE	FALSE	Calpain-like cysteine peptidase
TCDM_09424	0.0278181	24.1742	0.151294	0.884874	0.925962	-7.27324	0.134496	3	3	FALSE	FALSE	FALSE	Calpain-like cysteine peptidase
TCDM_09433	-0.00282513	22.7472	-0.0148289	0.988666	0.994022	-7.28644	0.14838	3	3	FALSE	FALSE	FALSE	mannosyl-glycoprotein endo-beta-N-acetylglucosaminidase
TCDM_09441	0.482512	20.9631	1.56233	0.170987	0.319767	-6.09891	0.378765	3	3	FALSE	TRUE	FALSE	Uncharacterized protein
TCDM_09444	6.13621	22.7555	13.4833	1.3555e-05	0.00107768	4.06803	0.581347	3	3	FALSE	TRUE	TRUE	Fungal lipase-like domain-containing protein
TCDM_09445	0.0720495	21.8469	0.414095	0.693697	0.804657	-7.18795	0.130279	3	3	FALSE	FALSE	FALSE	Serine/threonine-protein phosphatase 5
TCDM_09452	-0.452567	24.4183	-1.76616	0.129563	0.268898	-5.8318	0.27407	3	3	FALSE	FALSE	FALSE	Glycoside hydrolase family 31 N-terminal domain-containing protein
TCDM_09509	-0.191204	23.7148	-0.680678	0.522333	0.666755	-7.02649	0.348999	3	3	FALSE	FALSE	FALSE	Eukaryotic translation initiation factor 3 subunit E
TCDM_09531	-0.284673	27.7267	-1.57972	0.167005	0.316501	-6.07659	0.140544	3	3	FALSE	FALSE	FALSE	Hydroxymethylglutaryl-coenzyme A synthase N-terminal domain-containing protein
TCDM_09537	0.215231	24.7056	1.09922	0.315241	0.477121	-6.64638	0.184925	3	3	FALSE	FALSE	FALSE	2-amino-3-ketobutyrate coenzyme A ligase
TCDM_09541	-0.497657	26.9759	-2.26542	0.065629	0.175011	-5.14556	0.232487	3	3	FALSE	FALSE	FALSE	Fatty acid desaturase
TCDM_09542	0.381363	26.0107	1.75521	0.131516	0.270546	-5.84643	0.190448	3	3	FALSE	FALSE	FALSE	Fatty acid desaturase
TCDM_09597	-1.12401	22.1762	-3.10405	0.0219942	0.0959748	-3.98538	0.417004	3	3	FALSE	FALSE	TRUE	Calpain-like cysteine peptidase
TCDM_09598	-0.147254	22.748	-0.132789	0.898852	0.935995	-7.2763	1.31691	3	3	FALSE	TRUE	FALSE	Calpain-like cysteine peptidase
TCDM_09599	0.827314	21.1434	0.983537	0.364618	0.529271	-6.76468	0.967122	3	3	FALSE	TRUE	FALSE	Calpain catalytic domain-containing protein
TCDM_09676	-0.564401	24.9084	-2.99062	0.0253615	0.104344	-4.13924	0.163711	3	3	FALSE	FALSE	FALSE	Retrotransposon hot spot (RHS) protein
TCDM_09714	0.982538	20.9814	1.16093	0.29126	0.452373	-6.57975	1.08719	3	3	FALSE	TRUE	FALSE	Trans-sialidase
TCDM_09728	-0.758706	24.2283	-2.23843	0.0680673	0.180557	-5.18325	0.391051	3	3	FALSE	FALSE	FALSE	Peptidase
TCDM_09736	-0.475617	27.8198	-1.89305	0.108935	0.244558	-5.66055	0.295188	3	3	FALSE	FALSE	FALSE	3-methylcrotonyl-CoA carboxylase
TCDM_09757	-0.664431	21.3876	-0.535737	0.612071	0.746623	-7.1231	1.67589	3	3	TRUE	TRUE	FALSE	Coatomer subunit beta
TCDM_09783	-0.222311	20.8845	-0.280673	0.788714	0.860416	-7.24091	1.08815	3	3	TRUE	TRUE	FALSE	Small ribosomal subunit protein RACK1
TCDM_09792	0.359832	23.9363	1.32594	0.234737	0.395491	-6.39107	0.331941	3	3	FALSE	FALSE	FALSE	Peptidyl-prolyl cis-trans isomerase
TCDM_09797	-1.0658	23.3482	-2.57977	0.0431304	0.143011	-4.70636	0.541119	3	3	FALSE	FALSE	TRUE	Succinate dehydrogenase subunit
TCDM_09808	3.026	22.016	13.0868	1.6037e-05	0.00107768	3.89658	0.253616	3	3	FALSE	TRUE	TRUE	Uncharacterized protein
TCDM_09818	-0.816392	21.5217	-1.08674	0.320287	0.483308	-6.65957	1.08236	3	3	TRUE	FALSE	FALSE	Fe2OG dioxygenase domain-containing protein
TCDM_09867	0.0865117	23.8528	0.46929	0.656002	0.776115	-7.16043	0.136164	3	3	FALSE	FALSE	FALSE	peptidylprolyl isomerase
TCDM_09869	-0.00955462	22.9819	-0.0544997	0.958368	0.978758	-7.28484	0.134672	3	3	FALSE	FALSE	FALSE	Choline/carnitine O-acyltransferase
TCDM_09870	0.854778	20.8387	1.39514	0.214111	0.37653	-6.30793	0.873733	3	3	TRUE	TRUE	FALSE	Small ribosomal subunit protein RACK1
TCDM_09871	-1.22717	23.0858	-1.39408	0.214413	0.37653	-6.30922	0.939836	3	3	FALSE	FALSE	FALSE	Inosine-5'-monophosphate dehydrogenase
TCDM_09878	0.0906044	23.9777	0.397204	0.705436	0.811734	-7.19573	0.242176	3	3	FALSE	FALSE	FALSE	Glutamate--cysteine ligase
TCDM_09927	-3.76221	23.1609	-3.1133	0.0217418	0.0954086	-3.97289	1.58058	3	3	TRUE	FALSE	TRUE	Farnesyl pyrophosphate synthase
TCDM_09940	0.220728	26.4863	1.2748	0.251117	0.411633	-6.45107	0.106231	3	3	FALSE	FALSE	FALSE	Multifunctional fusion protein
TCDM_09941	-0.304936	20.8751	-0.794096	0.458423	0.61123	-6.93732	0.414492	3	3	FALSE	TRUE	FALSE	U2 splicing auxiliary factor
TCDM_09943	-0.637168	20.3954	-1.31876	0.236979	0.396144	-6.39958	0.562075	3	3	TRUE	TRUE	FALSE	ABC transporter
TCDM_10002	0.152572	20.5741	0.190277	0.855583	0.909734	-7.26551	1.10843	3	3	FALSE	TRUE	FALSE	Retrotransposon hot spot (RHS) protein
TCDM_10080	-0.926565	22.424	-1.58812	0.165112	0.315215	-6.06577	0.630988	3	3	FALSE	FALSE	FALSE	Obg-like ATPase 1
TCDM_10092	0.185601	24.1631	0.7264	0.495881	0.644134	-6.99191	0.268314	3	3	FALSE	FALSE	FALSE	NADH-cytochrome b5 reductase
TCDM_10112	-0.38092	20.6192	-0.964142	0.373475	0.537805	-6.78361	0.443117	3	3	TRUE	TRUE	FALSE	Mannosyl-oligosaccharide glucosidase
TCDM_10116	-0.405727	22.2855	-0.679177	0.523217	0.666755	-7.02759	0.84821	3	3	FALSE	FALSE	FALSE	CS domain-containing protein
TCDM_10134	0.40386	28.2672	2.46774	0.0500327	0.156292	-4.86274	0.0876494	3	3	FALSE	FALSE	FALSE	Glutamate dehydrogenase
TCDM_10143	0.498173	21.935	0.609328	0.56542	0.705375	-7.07658	0.963008	3	3	FALSE	TRUE	FALSE	ATP-dependent zinc metallopeptidase
TCDM_10151	-0.0801728	24.0073	-0.435688	0.678827	0.793871	-7.17757	0.151862	3	3	FALSE	FALSE	FALSE	Mitochondrial RNA binding protein
TCDM_10154	0.778042	22.2519	1.56749	0.169795	0.318559	-6.09229	0.495499	3	3	FALSE	TRUE	FALSE	Retrotransposon hot spot (RHS) protein
TCDM_10158	-1.07624	24.7574	-3.39669	0.015366	0.0799318	-3.59552	0.324712	3	3	FALSE	FALSE	TRUE	Retrotransposon hot spot (RHS) protein
TCDM_10175	-0.511127	23.8924	-3.14791	0.020826	0.0954086	-3.92627	0.0906019	3	3	FALSE	FALSE	FALSE	Retrotransposon hot spot protein N-terminal domain-containing protein
TCDM_10214	-0.12395	23.4892	-0.467132	0.657456	0.776923	-7.16157	0.305305	3	3	FALSE	FALSE	FALSE	Steroid 5-alpha reductase C-terminal domain-containing protein
TCDM_10230	0.163773	24.7305	0.902335	0.402834	0.560852	-6.84209	0.150875	3	3	FALSE	FALSE	FALSE	Retrotransposon hot spot (RHS) protein
TCDM_10248	0.792338	20.9312	0.925684	0.391541	0.553538	-6.82033	1.21563	3	3	TRUE	TRUE	FALSE	Retrotransposon hot spot (RHS) protein
TCDM_10292	-0.0126521	23.4025	-0.0712266	0.945612	0.968676	-7.28361	0.140988	3	3	FALSE	FALSE	FALSE	fructose-bisphosphatase
TCDM_10378	0.943895	24.9683	2.00779	0.0931304	0.221928	-5.50337	0.580703	3	3	FALSE	FALSE	FALSE	Putative malate dehydrogenase
TCDM_10416	0.272159	22.9668	0.743916	0.485992	0.638837	-6.97817	0.460338	3	3	FALSE	FALSE	FALSE	Uncharacterized protein
TCDM_10422	0.816137	23.2401	2.03747	0.0894345	0.217229	-5.46244	0.497811	3	3	FALSE	FALSE	FALSE	Calreticulin
TCDM_10424	-0.5346	20.7956	-1.07645	0.324499	0.486025	-6.67037	0.671606	3	3	TRUE	TRUE	FALSE	DNA-directed RNA polymerase subunit
TCDM_10529	-1.81102	23.3772	-5.02404	0.0026494	0.0284106	-1.653	0.435423	3	3	FALSE	FALSE	TRUE	3,2-trans-enoyl-CoA isomerase
TCDM_10531	0.865466	22.4642	1.32683	0.234463	0.395491	-6.39002	0.837023	3	3	FALSE	TRUE	FALSE	p-nitrophenylphosphatase
TCDM_10537	0.325578	25.9194	1.42675	0.205252	0.364892	-6.26925	0.214368	3	3	FALSE	FALSE	FALSE	PH domain-containing protein
TCDM_10538	5.24382	22.8983	13.2119	1.52008e-05	0.00107768	3.95131	0.541845	3	3	FALSE	TRUE	TRUE	Lipase
TCDM_10546	1.21086	21.4838	2.42538	0.0529404	0.158801	-4.92196	0.548693	3	3	FALSE	TRUE	TRUE	Retrotransposon hot spot (RHS) protein
TCDM_10577	1.78716	21.3152	1.56649	0.170025	0.318559	-6.09357	1.46328	3	3	FALSE	TRUE	FALSE	Retrotransposon hot spot (RHS) protein
TCDM_10600	-0.265024	21.7765	-0.409946	0.696572	0.805655	-7.18989	0.926608	3	3	TRUE	FALSE	FALSE	Retrotransposon hot spot (RHS) protein
TCDM_10659	3.82469	21.8805	13.1806	1.5405e-05	0.00107768	3.93768	0.338325	3	3	FALSE	TRUE	TRUE	Complement regulatory protein
TCDM_10686	-0.373449	20.2365	-0.88527	0.411245	0.568635	-6.85772	0.580752	3	3	TRUE	TRUE	FALSE	Uncharacterized protein
TCDM_10698	-0.0880253	21.1322	-0.145284	0.889409	0.928079	-7.27427	0.861893	3	3	FALSE	TRUE	FALSE	mannose-1-phosphate guanylyltransferase
TCDM_10700	-0.520771	23.6079	-2.47965	0.0492461	0.155505	-4.8461	0.215501	3	3	FALSE	FALSE	FALSE	Uncharacterized protein
TCDM_10705	1.85532	24.5053	3.99999	0.00764868	0.0528073	-2.82919	0.545308	3	3	FALSE	FALSE	TRUE	Tryparedoxin peroxidase
TCDM_10708	0.130564	23.0473	0.677713	0.52408	0.667011	-7.02866	0.178859	3	3	FALSE	FALSE	FALSE	CCR4-NOT transcription complex subunit 11
TCDM_10742	0.0572209	22.6524	0.0470879	0.964024	0.982544	-7.28528	1.51679	3	3	FALSE	TRUE	FALSE	Dihydrolipoamide dehydrogenase
TCDM_10743	0.913267	21.4006	0.915076	0.396641	0.555297	-6.83027	1.33429	3	3	FALSE	TRUE	FALSE	Dihydrolipoamide dehydrogenase
TCDM_10814	1.05751	27.1845	4.65964	0.00379858	0.0344952	-2.05365	0.24562	3	3	FALSE	FALSE	TRUE	Acetylornithine deacetylase
TCDM_10827	1.10841	22.0718	1.30982	0.239796	0.40019	-6.41013	0.994869	3	3	FALSE	TRUE	FALSE	Amino acid transporter
TCDM_10892	0.536609	22.0825	1.25381	0.258132	0.418323	-6.47533	0.588225	3	3	FALSE	FALSE	FALSE	Retrotransposon hot spot (RHS) protein
TCDM_10966	2.35124	21.3465	9.96237	7.33995e-05	0.00284564	2.29839	0.254176	3	3	FALSE	TRUE	TRUE	Retrotransposon hot spot (RHS) protein
TCDM_11018	0.445066	26.569	2.31572	0.0613264	0.168937	-5.07528	0.14113	3	3	FALSE	FALSE	FALSE	p27 protein
TCDM_11062	0.00100845	23.0757	0.00304807	0.99767	0.999516	-7.28656	0.389532	3	3	FALSE	FALSE	FALSE	Chaperone DNAJ protein
TCDM_11088	-3.30588	21.4652	-4.87312	0.0030691	0.031249	-1.8166	0.846937	3	3	TRUE	FALSE	TRUE	Proline dehydrogenase
TCDM_11090	0.129146	24.3511	0.359946	0.731644	0.829271	-7.21179	0.477093	3	3	FALSE	FALSE	FALSE	Putative thimet oligopeptidase, putative,metallo-peptidase, clan MA(E), family M3
TCDM_11091	0.625686	24.9652	3.40882	0.0151436	0.0795041	-3.5796	0.150834	3	3	FALSE	FALSE	FALSE	Putative thimet oligopeptidase, putative,metallo-peptidase, clan MA(E), family M3
TCDM_11153	0.335011	24.9556	1.07823	0.323765	0.485648	-6.6685	0.400326	3	3	FALSE	FALSE	FALSE	Retrotransposon hot spot (RHS) protein
TCDM_11157	-2.05926	21.3053	-2.30896	0.0618877	0.169062	-5.08474	1.10094	3	3	TRUE	TRUE	TRUE	Phosphatidic acid phosphatase protein
TCDM_11162	1.70089	21.3806	7.77333	0.000282937	0.00670655	0.829515	0.203448	3	3	FALSE	TRUE	TRUE	Class 3 lipase
TCDM_11172	2.22912	22.269	2.58293	0.0429507	0.142885	-4.70195	0.95704	3	3	FALSE	TRUE	TRUE	Retrotransposon hot spot (RHS) protein
TCDM_11175	0.00200708	27.4746	0.0117095	0.99105	0.994022	-7.28649	0.12135	3	3	FALSE	FALSE	FALSE	Retrotransposon hot spot (RHS) protein
TCDM_11185	2.23263	20.3589	8.44253	0.000181405	0.00496251	1.3172	0.320834	3	3	FALSE	TRUE	TRUE	Dispersed gene family protein 1 (DGF-1)
TCDM_11268	0.925638	20.3705	1.09429	0.317224	0.479403	-6.6516	1.20925	3	3	TRUE	TRUE	FALSE	Uncharacterized protein
TCDM_11312	0.394427	23.8499	1.52072	0.180884	0.330309	-6.1519	0.279816	3	3	FALSE	FALSE	FALSE	Retrotransposon hot spot (RHS) protein
TCDM_11449	-1.30446	22.1693	-3.13491	0.0211651	0.0954086	-3.94377	0.542722	3	3	TRUE	FALSE	TRUE	Retrotransposon hot spot (RHS) protein
TCDM_11490	-0.184402	20.616	-0.283618	0.786565	0.859	-7.23995	0.928499	3	3	TRUE	TRUE	FALSE	Uncharacterized protein
TCDM_11574	-0.585516	23.1576	-2.64463	0.0396042	0.137186	-4.61604	0.214013	3	3	FALSE	FALSE	FALSE	6-phosphogluconolactonase
TCDM_11580	-1.06391	22.4249	-3.89433	0.00860772	0.0552649	-2.95953	0.269026	3	3	FALSE	FALSE	TRUE	Retrotransposon hot spot (RHS) protein
TCDM_11639	0.427075	22.3319	0.454607	0.665927	0.783673	-7.16807	1.05305	3	3	FALSE	TRUE	FALSE	Retrotransposon hot spot (RHS) protein
TCDM_11662	0.00802606	25.9464	0.0346445	0.973526	0.985255	-7.28587	0.251584	3	3	FALSE	FALSE	FALSE	Retrotransposon hot spot (RHS) protein
TCDM_11669	1.12925	24.4366	2.35362	0.0582801	0.165227	-5.0223	0.671797	3	3	FALSE	FALSE	TRUE	Trypanothione reductase
TCDM_11676	-0.370745	25.1149	-2.2243	0.0693806	0.1826	-5.20296	0.103865	3	3	FALSE	FALSE	FALSE	Glucose-6-phosphate dehydrogenase
TCDM_11993	0.927359	22.9998	3.21969	0.0190585	0.0906179	-3.83004	0.357058	3	3	FALSE	FALSE	FALSE	Fatty acyl CoA synthetase
TCDM_11999	0.296537	22.7981	0.969366	0.371073	0.53511	-6.77854	0.321114	3	3	FALSE	FALSE	FALSE	Trifunctional enzyme alpha subunit
TCDM_12010	-0.031939	20.291	-0.0479762	0.963346	0.982544	-7.28523	0.831942	3	3	TRUE	TRUE	FALSE	Helicase-like protein
TCDM_12050	-1.09882	23.5465	-3.86946	0.0088526	0.0562446	-2.99045	0.273397	3	3	FALSE	FALSE	TRUE	Retrotransposon hot spot (RHS) protein
TCDM_12171	-0.426927	25.5098	-1.92254	0.104631	0.238616	-5.62034	0.233202	3	3	FALSE	FALSE	FALSE	ATP-dependent Clp protease subunit
TCDM_12338	-0.702418	23.1702	-1.55595	0.172469	0.321189	-6.10707	0.601858	3	3	FALSE	FALSE	FALSE	Retrotransposon hot spot (RHS) protein
TCDM_12392	0.713913	28.8641	2.84679	0.0304639	0.118414	-4.33624	0.296422	3	3	FALSE	FALSE	FALSE	Tubulin/FtsZ 2-layer sandwich domain-containing protein
TCDM_12461	1.23722	21.0377	2.13368	0.0784537	0.197484	-5.32914	0.71627	3	3	FALSE	TRUE	TRUE	Retrotransposon hot spot (RHS) protein
TCDM_12526	0.613746	24.466	3.73416	0.0103294	0.0612473	-3.1603	0.100199	3	3	FALSE	FALSE	FALSE	NADH-cytochrome b5 reductase
TCDM_12527	-1.08206	23.9094	-3.66031	0.0112502	0.0633533	-3.25414	0.358618	3	3	FALSE	FALSE	TRUE	Proteasome regulatory ATPase subunit 2
TCDM_12557	-0.162304	21.1613	-0.354725	0.73535	0.829726	-7.21392	0.635195	3	3	FALSE	TRUE	FALSE	N-acetyltransferase domain-containing protein
TCDM_12658	0.448291	20.4212	0.670493	0.528351	0.669909	-7.03393	0.893866	3	3	TRUE	TRUE	FALSE	Short chain dehydrogenase
TCDM_12670	0.304022	22.2248	0.365119	0.72798	0.826376	-7.20965	1.11032	3	3	FALSE	TRUE	FALSE	Retrotransposon hot spot protein (RHS)
TCDM_12759	0.201549	25.3584	0.962257	0.374346	0.538289	-6.78543	0.199149	3	3	FALSE	FALSE	FALSE	Retrotransposon hot spot protein (RHS)
TCDM_12808	0.756715	22.9933	3.36053	0.016051	0.0817139	-3.6431	0.226032	3	3	FALSE	FALSE	FALSE	Dynamin-like protein
TCDM_12817	-1.76694	21.7918	-1.53226	0.178086	0.326383	-6.13727	1.68414	3	3	FALSE	TRUE	FALSE	Retrotransposon hot spot (RHS) protein
TCDM_12846	0.527026	20.5962	0.861685	0.423087	0.581024	-6.87896	0.841067	3	3	TRUE	TRUE	FALSE	Uncharacterized protein
TCDM_12876	-0.221601	22.6103	-0.157762	0.879999	0.924159	-7.27208	1.67545	3	3	FALSE	TRUE	FALSE	Kinesin
TCDM_13051	0.000289485	23.6605	0.00123006	0.99906	0.999516	-7.28657	0.25417	3	3	FALSE	FALSE	FALSE	Retrotransposon hot spot (RHS) protein
TCDM_13059	-0.0566976	24.6021	-0.309668	0.767648	0.846597	-7.23107	0.144543	3	3	FALSE	FALSE	FALSE	Retrotransposon hot spot protein,C-terminal domain-containing protein
TCDM_13094	0.774433	22.771	1.81071	0.121912	0.258118	-5.77203	0.588976	3	3	FALSE	FALSE	FALSE	Retrotransposon hot spot protein (RHS)
TCDM_13127	-2.64754	21.4164	-12.3847	2.18616e-05	0.00129627	3.57759	0.213762	3	3	TRUE	FALSE	TRUE	Retrotransposon hot spot protein (RHS)
TCDM_13200	-0.258857	24.0696	-0.737271	0.489727	0.641421	-6.98341	0.448198	3	3	FALSE	FALSE	FALSE	Retrotransposon hot spot (RHS) protein
TCDM_13239	-1.36446	23.9204	-3.96825	0.00792355	0.0536036	-2.86817	0.37188	3	3	FALSE	FALSE	TRUE	Retrotransposon hot spot (RHS) protein
TCDM_13266	-0.847684	24.2397	-4.17397	0.00632	0.0482618	-2.61826	0.165635	3	3	FALSE	FALSE	FALSE	Retrotransposon hot spot (RHS) protein
TCDM_13461	2.46634	21.3591	4.78562	0.0033469	0.0330752	-1.91295	0.715159	3	3	FALSE	TRUE	TRUE	Retrotransposon hot spot (RHS) protein
TCDM_13464	0.651343	24.0446	2.56769	0.043823	0.144832	-4.7232	0.275286	3	3	FALSE	FALSE	FALSE	Retrotransposon hot spot (RHS) protein
TCDM_13503	0.539332	28.332	2.47781	0.0493667	0.155505	-4.84867	0.21333	3	3	FALSE	FALSE	FALSE	Beta-tubulin
TCDM_13539	0.371842	23.5673	1.35876	0.224741	0.386614	-6.35192	0.33122	3	3	FALSE	FALSE	FALSE	Retrotransposon hot spot (RHS) protein
TCDM_13603	0.615367	25.0181	2.63707	0.0399991	0.137608	-4.62656	0.263767	3	3	FALSE	FALSE	FALSE	Saccharopine dehydrogenase
TCDM_13608	-0.740087	25.9578	-4.32717	0.00536251	0.0422298	-2.43631	0.114936	3	3	FALSE	FALSE	FALSE	Retrotransposon hot spot (RHS) protein
TCDM_13663	0.0706466	24.4335	0.40279	0.701543	0.808402	-7.19319	0.12304	3	3	FALSE	FALSE	FALSE	Glutamine synthetase
TCDM_13763	2.47587	22.3331	2.33215	0.059986	0.166573	-5.05232	1.46667	3	3	FALSE	TRUE	TRUE	Cytochrome b5
TCDM_13818	0.00591305	25.8554	0.0278915	0.978685	0.988491	-7.28612	0.176053	3	3	FALSE	FALSE	FALSE	60S ribosomal protein L14
TCDM_13819	0.799789	24.2058	4.55302	0.00423548	0.0374505	-2.17457	0.121395	3	3	FALSE	FALSE	FALSE	Phosphatase-like protein
TCDM_13834	0.454158	27.343	1.83775	0.117489	0.25604	-5.73557	0.248792	3	3	FALSE	FALSE	FALSE	40S ribosomal protein S13
TCDM_13852	0.295966	25.309	0.714307	0.502788	0.649757	-7.00124	0.551754	3	3	FALSE	FALSE	FALSE	Ribosomal protein S29
TCDM_13854	-1.2928	23.7844	-0.924409	0.392151	0.553625	-6.82153	1.51907	3	3	TRUE	FALSE	FALSE	BAR domain-containing protein
TCDM_13866	0.430473	22.1182	0.351206	0.737852	0.830106	-7.21534	1.77878	3	3	TRUE	TRUE	FALSE	Thioredoxin-like fold domain-containing protein
TCDM_13870	0.917944	21.646	1.28309	0.248394	0.409261	-6.44143	0.785683	3	3	FALSE	TRUE	FALSE	GOLD domain-containing protein
TCDM_13905	0.560517	20.998	0.416054	0.692342	0.804657	-7.18703	1.85246	3	3	TRUE	TRUE	FALSE	Universal minicircle sequence binding protein (UMSBP)
TCDM_13909	-0.0429461	25.2749	-0.150406	0.885543	0.925962	-7.27339	0.352036	3	3	FALSE	FALSE	FALSE	peptidylprolyl isomerase
TCDM_13931	-0.281773	25.5642	-1.16772	0.288721	0.449816	-6.57229	0.245117	3	3	FALSE	FALSE	FALSE	Ubiquinol-cytochrome c reductase subunit 7
TCDM_13942	0.532967	23.2696	2.81946	0.0315537	0.118904	-4.37388	0.149942	3	3	FALSE	FALSE	FALSE	Dynein light chain
TCDM_13950	0.128481	24.9073	0.600078	0.571163	0.709904	-7.08272	0.203484	3	3	FALSE	FALSE	FALSE	Glutathione peroxidase
TCDM_13966	0.328492	26.4153	1.47045	0.193559	0.347167	-6.21509	0.195794	3	3	FALSE	FALSE	FALSE	Ribosomal protein S19
TCDM_13970	1.06397	23.0317	4.67959	0.00372265	0.0343617	-2.03122	0.24954	3	3	FALSE	FALSE	TRUE	Paraflagellar rod component
TCDM_13980	-0.0929803	26.721	-0.460548	0.661902	0.781261	-7.16501	0.192516	3	3	FALSE	FALSE	FALSE	40S ribosomal protein S11
TCDM_13989	1.06753	21.0372	1.15067	0.295139	0.454232	-6.591	1.29834	3	3	TRUE	TRUE	FALSE	MSP domain-containing protein
TCDM_14000	1.00944	22.7285	1.29006	0.246128	0.407589	-6.43331	0.811136	3	3	FALSE	TRUE	FALSE	RRM domain-containing protein
TCDM_14024	1.26819	21.9198	2.21019	0.0707182	0.185153	-5.22263	0.808811	3	3	FALSE	TRUE	TRUE	Prefoldin subunit 2
TCDM_14025	2.43414	24.6757	1.92481	0.104307	0.238417	-5.61724	1.4867	3	3	FALSE	TRUE	FALSE	phosphoglucomutase (alpha-D-glucose-1,6-bisphosphate-dependent)
TCDM_14028	-0.79239	23.4869	-1.72418	0.137205	0.278276	-5.88772	0.534953	3	3	FALSE	FALSE	FALSE	Protein tyrosine phosphatase
TCDM_14059	3.24184	22.7752	2.68234	0.0376973	0.134748	-4.56364	1.40644	3	3	FALSE	TRUE	TRUE	U-rich RNA-binding protein UBP-2
TCDM_14074	-0.417396	23.7351	-1.81629	0.120986	0.258118	-5.76452	0.24444	3	3	FALSE	FALSE	FALSE	Ubiquitin-conjugating enzyme e2
TCDM_14105	0.864117	22.8847	1.06738	0.328246	0.488732	-6.67982	0.926116	3	3	FALSE	TRUE	FALSE	Translocon-associated protein subunit beta
TCDM_14107	-0.159487	23.1339	-0.73397	0.491591	0.641871	-6.986	0.210309	3	3	FALSE	FALSE	FALSE	Acyl-CoA dehydrogenase
TCDM_14120	-1.61328	26.9728	-6.58193	0.000680664	0.012037	-0.141097	0.25864	3	3	FALSE	FALSE	TRUE	60S ribosomal protein L44
TCDM_14138	0.212896	23.9761	1.3497	0.22746	0.388609	-6.36277	0.071762	3	3	FALSE	FALSE	FALSE	Succinate dehydrogenase cytochrome B subunit
TCDM_14147	-0.169707	24.033	-0.747597	0.483931	0.638837	-6.97525	0.194719	3	3	FALSE	FALSE	FALSE	SKP1 component dimerisation domain-containing protein
TCDM_14158	0.0165263	23.0061	0.0863633	0.934085	0.961754	-7.28222	0.174028	3	3	FALSE	FALSE	FALSE	Nucleosome assembly protein
TCDM_14191	1.23255	20.8936	1.23963	0.262967	0.423435	-6.49158	1.36008	3	3	FALSE	TRUE	FALSE	Ribosomal protein L37
TCDM_14202	0.437345	21.5226	0.714465	0.502697	0.649757	-7.00112	0.830119	3	3	FALSE	TRUE	FALSE	Glucosamine 6-phosphate N-acetyltransferase
TCDM_14207	0.492375	23.2599	1.81292	0.121544	0.258118	-5.76906	0.310345	3	3	FALSE	FALSE	FALSE	CSN8/PSMD8/EIF3K domain-containing protein
TCDM_14210	-1.13484	22.3793	-3.62886	0.01167	0.0649908	-3.29435	0.374904	3	3	FALSE	FALSE	TRUE	Uncharacterized protein
TCDM_14211	-0.00869111	26.5881	-0.0349497	0.973293	0.985255	-7.28586	0.291666	3	3	FALSE	FALSE	FALSE	Glycosomal membrane protein
TCDM_14216	-0.640394	25.4662	-3.1269	0.0213769	0.0954086	-3.95456	0.20607	3	3	FALSE	FALSE	FALSE	40S ribosomal protein S5
TCDM_14221	1.35841	23.7267	8.22779	0.000208503	0.00525426	1.16479	0.101618	3	3	FALSE	FALSE	TRUE	Peptidase t
TCDM_14224	0.101969	24.4406	0.353968	0.735888	0.829726	-7.21423	0.319798	3	3	FALSE	FALSE	FALSE	Uncharacterized protein
TCDM_14238	0.565275	24.6423	1.69163	0.143433	0.288009	-5.93078	0.428421	3	3	FALSE	FALSE	FALSE	Peptidyl-prolyl cis-trans isomerase
TCDM_14242	0.487102	24.0802	2.73768	0.0350754	0.127639	-4.48689	0.109443	3	3	FALSE	FALSE	FALSE	Uncharacterized protein
TCDM_14270	0.733295	23.923	3.1212	0.0215289	0.0954086	-3.96223	0.244326	3	3	FALSE	FALSE	FALSE	peptide-methionine (S)-S-oxide reductase
TCDM_14274	-0.229871	22.8615	-0.58605	0.579939	0.718156	-7.09187	0.531998	3	3	FALSE	FALSE	FALSE	Succinate dehydrogenase subunit
TCDM_14276	-1.58737	21.8954	-1.48828	0.188972	0.340758	-6.19279	1.55513	3	3	TRUE	FALSE	FALSE	DoxX
TCDM_14278	0.162704	26.3394	0.79798	0.456336	0.609253	-6.93407	0.152465	3	3	FALSE	FALSE	FALSE	40S ribosomal protein S16
TCDM_14288	2.24719	24.7493	8.43609	0.000182156	0.00496251	1.31268	0.323506	3	3	FALSE	FALSE	TRUE	Proteasome subunit beta
TCDM_14291	2.07829	22.1589	2.41662	0.0535635	0.158801	-4.93421	0.946753	3	3	FALSE	TRUE	TRUE	Adenosine 5'-monophosphoramidase
TCDM_14297	1.76958	20.7847	3.93382	0.00823428	0.0542493	-2.91061	0.461688	3	3	FALSE	TRUE	TRUE	Uncharacterized protein
TCDM_14300	3.15841	22.4054	5.97702	0.00111745	0.016858	-0.692027	0.746493	3	3	FALSE	TRUE	TRUE	Uncharacterized protein
TCDM_14305	1.2653	23.0491	2.04504	0.0885159	0.215517	-5.45198	0.754853	3	3	FALSE	FALSE	TRUE	Uncharacterized protein
TCDM_14309	2.31149	21.5886	6.23497	0.000900402	0.0144064	-0.451859	0.492856	3	3	FALSE	TRUE	TRUE	Small ubiquitin protein
TCDM_14312	-2.23931	22.0662	-5.4131	0.00183813	0.022955	-1.24603	0.56785	3	3	TRUE	FALSE	TRUE	Nuclear receptor binding factor
TCDM_14317	-0.185305	24.8932	-0.98648	0.363288	0.528419	-6.76178	0.164806	3	3	FALSE	FALSE	FALSE	valine--tRNA ligase
TCDM_14322	0.977766	24.2964	0.788252	0.461575	0.61462	-6.94219	1.46978	3	3	FALSE	TRUE	FALSE	60S ribosomal subunit protein L31
TCDM_14332	0.149864	25.5657	0.440415	0.675592	0.793702	-7.17523	0.444659	3	3	FALSE	FALSE	FALSE	40S ribosomal protein S27
TCDM_14336	0.48194	23.3194	2.66051	0.0387892	0.136235	-4.59397	0.139471	3	3	FALSE	FALSE	FALSE	Ras-related protein rab-2a
TCDM_14344	0.476208	23.1433	1.88071	0.110788	0.246522	-5.67734	0.301042	3	3	FALSE	FALSE	FALSE	Translationally controlled tumor protein (TCTP)
TCDM_14365	-1.77897	22.1488	-8.74364	0.000149996	0.00458171	1.52477	0.157414	3	3	TRUE	FALSE	TRUE	Stress-response A/B barrel domain-containing protein
TCDM_14371	0.0567798	24.5622	0.269996	0.796522	0.866121	-7.24429	0.215846	3	3	FALSE	FALSE	FALSE	Stress-response A/B barrel domain-containing protein
TCDM_14375	0.297227	26.4157	1.57066	0.169068	0.317948	-6.08823	0.159924	3	3	FALSE	FALSE	FALSE	40S ribosomal protein S25
TCDM_14383	0.728762	24.1247	1.47481	0.19243	0.345756	-6.20965	0.537767	3	3	FALSE	FALSE	FALSE	Ubiquitin-conjugating enzyme-like protein
TCDM_14392	0.973623	21.8862	1.13523	0.301053	0.460488	-6.60779	0.956536	3	3	FALSE	TRUE	FALSE	Mitochondrial RNA-binding protein 2
TCDM_14397	-1.58053	20.6569	-2.88609	0.0289672	0.115653	-4.28222	0.683923	3	3	TRUE	TRUE	TRUE	GAF domain-containing protein
TCDM_14416	-0.45328	25.385	-1.36536	0.222775	0.385838	-6.34397	0.396425	3	3	FALSE	FALSE	FALSE	Uncharacterized protein
TCDM_14420	-0.188499	22.0508	-0.818584	0.445381	0.598331	-6.91661	0.223714	3	3	FALSE	FALSE	FALSE	Adenylate kinase
TCDM_14421	0.351394	22.0138	0.487421	0.643852	0.767337	-7.1507	1.02021	3	3	FALSE	TRUE	FALSE	Uncharacterized protein
TCDM_14426	-0.088116	24.3045	-0.492316	0.640593	0.767164	-7.14801	0.139153	3	3	FALSE	FALSE	FALSE	40S ribosomal protein S26
TCDM_14427	0.388591	26.4884	1.41307	0.209042	0.370324	-6.28604	0.258842	3	3	FALSE	FALSE	FALSE	60S ribosomal protein L32
TCDM_14430	-0.128007	24.4926	-0.851887	0.428081	0.58364	-6.88765	0.0172502	3	3	FALSE	FALSE	FALSE	Thymidylate kinase-like domain-containing protein
TCDM_14439	2.41874	22.0844	2.48912	0.0486299	0.154148	-4.83287	1.10799	3	3	FALSE	TRUE	TRUE	Uncharacterized protein
TCDM_14453	0.85096	24.2999	4.77229	0.00339169	0.0331723	-1.92773	0.14289	3	3	FALSE	FALSE	FALSE	Ribose 5-phosphate isomerase
TCDM_14495	1.59561	23.7519	6.87694	0.00054146	0.0107018	0.112629	0.258115	3	3	FALSE	FALSE	TRUE	Mitochondrial pyruvate carrier
TCDM_14496	0.166727	23.4722	0.628185	0.553822	0.696944	-7.06381	0.312049	3	3	FALSE	FALSE	FALSE	Bromo domain-containing protein
TCDM_14499	1.12235	21.4571	1.44766	0.199576	0.35669	-6.24342	1.05806	3	3	FALSE	TRUE	FALSE	Proteasome beta 3 subunit
TCDM_14504	1.9602	22.246	5.95035	0.00114314	0.0169453	-0.717315	0.413881	3	3	FALSE	TRUE	TRUE	Cytochrome b5-like protein
TCDM_14509	0.236077	25.1658	0.817826	0.44578	0.598331	-6.91726	0.321766	3	3	FALSE	FALSE	FALSE	40S ribosomal protein S15A
TCDM_14510	0.0698923	26.2358	0.34699	0.740855	0.83068	-7.21703	0.144693	3	3	FALSE	FALSE	FALSE	Short-chain dehydrogenase
TCDM_14519	0.761038	20.7524	1.89798	0.108203	0.243457	-5.65384	0.468563	3	3	FALSE	TRUE	FALSE	ADP-ribosylation factor
TCDM_14523	0.218304	24.238	0.957689	0.37646	0.540558	-6.78985	0.253363	3	3	FALSE	FALSE	FALSE	Protein disulfide isomerase
TCDM_14524	-0.649274	27.4158	-2.03017	0.0903299	0.217829	-5.47252	0.325075	3	3	FALSE	FALSE	FALSE	Ribosomal protein L36
TCDM_14526	0.67024	24.5824	1.12431	0.305298	0.465568	-6.61958	0.662697	3	3	FALSE	FALSE	FALSE	Phosphoglycerate kinase
TRYP_PIG	-0.574609	35.0544	-2.63943	0.0398753	0.137608	-4.62327	0.231963	3	3	FALSE	FALSE	FALSE	Trypsin

### Sheet: Probe 7 vs Ctrl
Protein.Names	logFC	AveExpr	t	P.Value	adj.P.Val	B	median_sd	n_data_points_Ctrl	n_data_points_204	imputed_204	imputed_Ctrl	is_significant	Description
ALB	-2.86108	21.1635	-2.64374	0.0395036	0.0901492	-4.59436	1.3014	3	3	FALSE	FALSE	TRUE	Albumin
ALB	-2.86108	21.1635	-2.64374	0.0395036	0.0901492	-4.59436	1.3014	3	3	TRUE	TRUE	TRUE	Albumin
ALB.1	-0.694934	29.2681	-2.16222	0.0752884	0.144699	-5.26719	0.397999	3	3	NA	NA	FALSE	Albumin
EIF6	0.326078	22.8825	1.18849	0.280895	0.38598	-6.52751	0.317702	3	3	FALSE	FALSE	FALSE	Eukaryotic translation initiation factor 6
GMPR	-0.484515	24.1415	-2.34208	0.0590205	0.121139	-5.01595	0.189446	3	3	FALSE	FALSE	FALSE	GMP reductase
HBB	0.121272	22.2729	0.39241	0.708731	0.783192	-7.17589	0.392668	3	3	FALSE	FALSE	FALSE	Hemoglobin subunit beta
KRT1	-1.77213	31.1143	-3.03743	0.0237915	0.0634258	-4.052	0.828053	3	3	FALSE	FALSE	TRUE	Keratin, type II cytoskeletal 1
KRT10	-2.32128	30.1573	-2.8273	0.0311045	0.077555	-4.33987	1.10191	3	3	FALSE	FALSE	TRUE	Keratin, type I cytoskeletal 10
KRT15	-3.17874	27.6757	-4.01602	0.00745416	0.0284636	-2.78415	1.03119	3	3	FALSE	FALSE	TRUE	Keratin, type I cytoskeletal 15
KRT2	-1.79884	28.9635	-2.10218	0.0817025	0.151749	-5.35068	1.09745	3	3	FALSE	FALSE	TRUE	Keratin, type II cytoskeletal 2 epidermal
KRT9	-2.10521	29.9835	-3.20342	0.0193393	0.0545747	-3.82792	0.94089	3	3	FALSE	FALSE	TRUE	Keratin, type I cytoskeletal 9
KYNU	1.33694	20.9359	2.40935	0.0539215	0.113638	-4.9218	0.779688	3	3	FALSE	TRUE	TRUE	Kynureninase
LTF	-0.975915	23.2494	-2.79235	0.0325417	0.0792647	-4.38813	0.441715	3	3	FALSE	FALSE	FALSE	Lactotransferrin
LYZ	0.101646	21.1533	0.087304	0.933358	0.951449	-7.26007	1.63443	3	3	FALSE	FALSE	FALSE	Lysozyme C
LYZ	0.101646	21.1533	0.087304	0.933358	0.951449	-7.26007	1.63443	3	3	FALSE	TRUE	FALSE	Lysozyme C
LYZ.1	-1.1773	27.9421	-5.25121	0.00211003	0.011737	-1.38521	0.23252	3	3	NA	NA	TRUE	Lysozyme C
pfk	-0.820525	24.2012	-4.91665	0.00290903	0.0147621	-1.74201	0.0851118	3	3	FALSE	FALSE	FALSE	ATP-dependent 6-phosphofructokinase
PRDX1	-1.19296	25.9788	-0.796716	0.456898	0.569645	-6.91328	1.68	3	3	FALSE	FALSE	FALSE	Peroxiredoxin-1
psmd11	-2.68088	23.0399	-13.4687	1.3236e-05	0.000638088	4.09113	0.178583	3	3	FALSE	FALSE	TRUE	26S proteasome non-ATPase regulatory subunit 11
RPS27A	-1.0414	25.5369	-4.41818	0.00482688	0.0211542	-2.30375	0.251176	3	3	FALSE	FALSE	TRUE	Ubiquitin-40S ribosomal protein S27a
SERPINB14	-1.41927	28.9709	-5.76791	0.00132045	0.00873009	-0.864293	0.266768	3	3	FALSE	FALSE	TRUE	Ovalbumin
TCDM_00022	1.52016	24.859	6.02851	0.00105467	0.00777229	-0.614673	0.296023	3	3	FALSE	FALSE	TRUE	CS domain-containing protein
TCDM_00031	1.92514	25.6884	9.63327	8.63041e-05	0.00175275	2.13049	0.186266	3	3	FALSE	FALSE	TRUE	Mitochondrial carrier protein
TCDM_00039	2.26505	22.9574	9.96837	7.14453e-05	0.00155715	2.33311	0.24216	3	3	FALSE	FALSE	TRUE	Uncharacterized protein
TCDM_00045	-0.6541	21.9918	-2.65011	0.0391744	0.0897521	-4.5855	0.284805	3	3	FALSE	FALSE	FALSE	Transmembrane protein
TCDM_00051	1.12818	23.2112	3.14613	0.0207633	0.0570618	-3.9049	0.446342	3	3	FALSE	FALSE	TRUE	Ubiquinone biosynthesis O-methyltransferase, mitochondrial
TCDM_00059	0.448074	28.2402	2.07472	0.0848194	0.154954	-5.38875	0.173947	3	3	FALSE	FALSE	FALSE	Prostaglandin F2alpha synthase
TCDM_00069	0.0638522	25.9701	0.316089	0.76297	0.821169	-7.20674	0.19005	3	3	FALSE	FALSE	FALSE	Polyadenylate-binding protein
TCDM_00084	4.52119	22.3771	12.1659	2.34974e-05	0.000929586	3.50425	0.486225	3	3	FALSE	TRUE	TRUE	Bem46-like serine peptidase
TCDM_00086	0.799416	23.8128	2.40305	0.0543789	0.114186	-4.93062	0.422143	3	3	FALSE	FALSE	FALSE	Rab7 GTP binding protein
TCDM_00103	-1.60268	20.9218	-6.5502	0.00068716	0.00584591	-0.139542	0.211078	3	3	TRUE	FALSE	TRUE	Retrotransposon hot spot (RHS) protein
TCDM_00106	-0.267659	25.2542	-1.00984	0.352725	0.46534	-6.71679	0.28183	3	3	FALSE	FALSE	FALSE	T-complex protein 1 subunit eta
TCDM_00108	1.48125	24.036	7.03553	0.000472314	0.00471092	0.275137	0.208917	3	3	FALSE	FALSE	TRUE	Proteasome subunit beta
TCDM_00116	1.84576	22.4989	4.81021	0.00323191	0.0154518	-1.85889	0.417671	3	3	FALSE	FALSE	TRUE	DUF4201 domain-containing protein
TCDM_00118	0.670713	28.8117	2.86861	0.0294934	0.0746693	-4.28294	0.240865	3	3	FALSE	FALSE	FALSE	Gim5A protein
TCDM_00121	-0.555373	22.3291	-3.01976	0.0243279	0.0639156	-4.07604	0.146605	3	3	FALSE	FALSE	FALSE	Galactokinase
TCDM_00146	2.0935	21.2734	5.73435	0.00135997	0.00883984	-0.897058	0.45582	3	3	FALSE	TRUE	TRUE	Plant heme peroxidase family profile domain-containing protein
TCDM_00153	1.03677	21.8515	1.08795	0.319637	0.428032	-6.63653	1.0739	3	3	FALSE	TRUE	FALSE	Dihydroxyacetone kinase
TCDM_00158	0.417693	26.298	2.24106	0.0676476	0.132883	-5.15721	0.150394	3	3	FALSE	FALSE	FALSE	6-phosphogluconate dehydrogenase, decarboxylating
TCDM_00169	-0.00180012	27.5759	-0.0105598	0.991928	0.994001	-7.26445	0.10838	3	3	FALSE	FALSE	FALSE	Cystathione gamma lyase
TCDM_00183	2.448	21.2036	2.66689	0.0383213	0.0890316	-4.56214	1.03347	3	3	FALSE	TRUE	TRUE	Present in the outer mitochondrial membrane proteome 7
TCDM_00186	0.175353	20.6917	0.383069	0.715278	0.786757	-7.18	0.595966	3	3	FALSE	TRUE	FALSE	Uncharacterized protein
TCDM_00189	0.585608	21.9624	3.4814	0.0137981	0.0434902	-3.46037	0.0990725	3	3	FALSE	FALSE	FALSE	glycerol kinase
TCDM_00192	0.00592431	23.762	0.0235028	0.982035	0.988012	-7.26419	0.282115	3	3	FALSE	FALSE	FALSE	Ubiquitin-activating enzyme e1
TCDM_00193	0.634456	23.384	3.39846	0.0152415	0.0464609	-3.56897	0.156126	3	3	FALSE	FALSE	FALSE	Putative ubiquitin-activating enzyme e1
TCDM_00198	4.48476	22.5664	8.37513	0.000185656	0.00262195	1.30062	0.716708	3	3	FALSE	TRUE	TRUE	1-alkyl-2-acetylglycerophosphocholine esterase
TCDM_00218	0.66587	20.8125	1.43033	0.204078	0.305574	-6.24306	0.591456	3	3	FALSE	TRUE	FALSE	Cysteine desulfurase
TCDM_00223	1.62253	23.0418	2.5774	0.0431132	0.0955594	-4.68685	0.764931	3	3	FALSE	TRUE	TRUE	Serine aminopeptidase S33 domain-containing protein
TCDM_00228	-0.121167	24.3308	-0.722303	0.498109	0.60537	-6.97321	0.0900543	3	3	FALSE	FALSE	FALSE	Galactokinase-like protein
TCDM_00229	0.647795	20.5881	1.31464	0.238092	0.341777	-6.38269	0.647936	3	3	TRUE	TRUE	FALSE	Transporter
TCDM_00231	3.46849	21.6747	7.1196	0.000443567	0.0045822	0.344459	0.567567	3	3	FALSE	TRUE	TRUE	Acyl-CoA dehydrogenase
TCDM_00247	0.965416	20.895	2.34066	0.0591339	0.121139	-5.01795	0.441819	3	3	TRUE	TRUE	FALSE	Dynamin
TCDM_00251	0.0156225	24.8724	0.0660526	0.949548	0.96202	-7.26197	0.263425	3	3	FALSE	FALSE	FALSE	Aminopeptidase
TCDM_00258	0.145074	21.2081	0.251371	0.810173	0.857061	-7.22786	0.819751	3	3	FALSE	TRUE	FALSE	Ubiquitin carboxyl-terminal hydrolase
TCDM_00259	-0.0651395	23.748	-0.419487	0.689913	0.768267	-7.16342	0.038093	3	3	FALSE	FALSE	FALSE	Enoyl-CoA hydratase
TCDM_00265	-0.633976	23.7362	-2.57323	0.0433515	0.0957207	-4.69267	0.222975	3	3	FALSE	FALSE	FALSE	Aspartyl aminopeptidase
TCDM_00270	2.54471	21.7896	5.7094	0.00139023	0.00888675	-0.92151	0.497352	3	3	FALSE	TRUE	TRUE	Phospholipid/glycerol acyltransferase domain-containing protein
TCDM_00273	-0.172917	27.3754	-0.36658	0.726898	0.794988	-7.18704	0.594355	3	3	FALSE	FALSE	FALSE	60S ribosomal protein L13
TCDM_00285	-0.445441	23.8176	-0.627412	0.554206	0.650981	-7.04242	0.733777	3	3	FALSE	FALSE	FALSE	Serine/threonine protein kinase
TCDM_00291	0.621339	19.9665	0.913519	0.397259	0.509002	-6.80991	0.878113	3	3	TRUE	FALSE	FALSE	SAM domain-containing protein
TCDM_00323	-0.450492	23.7677	-2.40749	0.0540565	0.113715	-4.92441	0.157405	3	3	FALSE	FALSE	FALSE	Elongation initiation factor 2 alpha subunit
TCDM_00354	0.187254	19.8047	0.50689	0.63087	0.714204	-7.11791	0.45778	3	3	FALSE	TRUE	FALSE	Ubiquitin-like domain-containing protein
TCDM_00362	-1.324	23.9171	-2.08181	0.0840034	0.154764	-5.37893	0.880761	3	3	FALSE	FALSE	TRUE	GPI inositol-deacylase
TCDM_00363	-0.972267	24.5547	-3.91314	0.0083632	0.0309145	-2.91098	0.27826	3	3	FALSE	FALSE	FALSE	ATP-dependent DEAD/H RNA helicase
TCDM_00368	-0.266591	22.1476	-1.36042	0.224059	0.326906	-6.32816	0.180825	3	3	FALSE	FALSE	FALSE	MP99
TCDM_00370	-0.403164	21.7096	-1.66923	0.147679	0.23374	-5.93838	0.268605	3	3	FALSE	FALSE	FALSE	Arginine N-methyltransferase
TCDM_00376	1.3152	22.9416	1.32023	0.236335	0.340626	-6.37608	1.16537	3	3	FALSE	TRUE	FALSE	Quinone oxidoreductase
TCDM_00379	-0.236241	21.674	-0.814614	0.447357	0.560664	-6.89816	0.362379	3	3	FALSE	FALSE	FALSE	26S protease regulatory subunit
TCDM_00417	-0.158218	24.6859	-0.928656	0.389984	0.501903	-6.79573	0.0938526	3	3	FALSE	FALSE	FALSE	Pyruvate kinase
TCDM_00418	-0.22173	23.8706	-0.740975	0.487535	0.595917	-6.95862	0.365154	3	3	FALSE	FALSE	FALSE	Nuclear segregation protein
TCDM_00420	0.43267	22.6263	2.13822	0.0777881	0.14718	-5.3006	0.17788	3	3	FALSE	FALSE	FALSE	Protein transport protein Sec13
TCDM_00427	1.92375	21.0462	3.57208	0.012391	0.0402706	-3.34273	0.708352	3	3	FALSE	TRUE	TRUE	Glycylpeptide N-tetradecanoyltransferase
TCDM_00447	-0.971499	21.7394	-4.2499	0.00577259	0.02415	-2.50178	0.249682	3	3	FALSE	FALSE	FALSE	Histone chaperone RTT106/FACT complex subunit SPT16-like middle domain-containing protein
TCDM_00457	1.6339	21.4598	1.9547	0.0999393	0.174917	-5.55427	1.00773	3	3	FALSE	TRUE	TRUE	Uncharacterized protein
TCDM_00469	-1.11363	20.7732	-1.85717	0.114216	0.192635	-5.68731	0.855993	3	3	TRUE	TRUE	FALSE	Protein SEY1 homolog
TCDM_00483	-0.861568	24.1252	-5.25691	0.00209876	0.0117308	-1.37926	0.0799642	3	3	FALSE	FALSE	FALSE	Probable eukaryotic initiation factor 4A
TCDM_00490	0.0158135	28.5916	0.0917453	0.929979	0.948841	-7.25961	0.105217	3	3	FALSE	FALSE	FALSE	Aldo-keto reductase
TCDM_00498	-0.0640003	20.4684	-0.135448	0.896824	0.923154	-7.25383	0.660219	3	3	TRUE	TRUE	FALSE	J domain-containing protein
TCDM_00499	-0.77893	23.0248	-2.01462	0.0920758	0.16491	-5.47185	0.489489	3	3	FALSE	FALSE	FALSE	Fibrillarin
TCDM_00504	-0.343399	24.5164	-1.90981	0.106272	0.182488	-5.61569	0.126279	3	3	FALSE	FALSE	FALSE	Protein kinase
TCDM_00505	-0.0619328	24.0099	-0.232401	0.824188	0.867684	-7.23316	0.258798	3	3	FALSE	FALSE	FALSE	Aminopeptidase
TCDM_00508	0.472975	26.87	2.35649	0.0578873	0.119797	-4.99579	0.158592	3	3	FALSE	FALSE	FALSE	ADP/ATP translocase
TCDM_00510	0.353507	20.8047	0.645267	0.543354	0.642802	-7.03004	0.604558	3	3	FALSE	TRUE	FALSE	Complex 1 LYR protein domain-containing protein
TCDM_00513	0.766269	20.1409	1.4569	0.196924	0.296668	-6.21018	0.710821	3	3	FALSE	TRUE	FALSE	Kinesin-like protein
TCDM_00515	-2.07959	20.2847	-2.79392	0.0324756	0.0792647	-4.38596	0.776804	3	3	FALSE	FALSE	TRUE	Sarcoplasmic reticulum glycoprotein
TCDM_00519	0.0693937	19.9402	0.115544	0.9119	0.933689	-7.25674	0.839476	3	3	FALSE	TRUE	FALSE	RNA-binding protein
TCDM_00524	-0.810073	23.5252	-3.20631	0.0192705	0.0545747	-3.82405	0.281576	3	3	FALSE	FALSE	FALSE	RNA-binding protein
TCDM_00527	-0.740766	21.9136	-2.48483	0.048749	0.105425	-4.8162	0.31609	3	3	FALSE	FALSE	FALSE	Intraflagellar transport protein component
TCDM_00553	1.43866	21.3673	1.5804	0.166654	0.257092	-6.0539	1.04621	3	3	FALSE	TRUE	FALSE	Arginase
TCDM_00560	0.216407	21.3005	0.347516	0.740433	0.807428	-7.19481	0.891421	3	3	FALSE	TRUE	FALSE	Methionine aminopeptidase
TCDM_00563	0.444558	19.7486	1.03718	0.340836	0.452233	-6.68916	0.515396	3	3	FALSE	TRUE	FALSE	Uncharacterized protein
TCDM_00569	-0.388561	22.5477	-1.3701	0.221188	0.325091	-6.3165	0.351634	3	3	FALSE	FALSE	FALSE	CYTH domain-containing protein
TCDM_00573	-0.64022	21.6011	-0.366487	0.726964	0.794988	-7.18708	2.17433	3	3	FALSE	TRUE	FALSE	RNA helicase
TCDM_00585	0.221255	23.9976	0.877741	0.414868	0.526319	-6.84273	0.245103	3	3	FALSE	FALSE	FALSE	serine--tRNA ligase
TCDM_00598	0.628937	24.8683	3.16363	0.0203164	0.0561005	-3.88134	0.187403	3	3	FALSE	FALSE	FALSE	Proteasome alpha 7 subunit
TCDM_00612	0.739868	26.8298	3.54129	0.01285	0.0409571	-3.38254	0.205408	3	3	FALSE	FALSE	FALSE	14-3-3 protein
TCDM_00634	1.55764	20.7925	5.1813	0.00225379	0.0123504	-1.45847	0.341913	3	3	FALSE	TRUE	TRUE	Amino acid permease/transporter
TCDM_00642	-1.25176	24.7904	-6.96454	0.000498274	0.00477946	0.216038	0.130273	3	3	FALSE	FALSE	TRUE	methylcrotonoyl-CoA carboxylase
TCDM_00644	-0.678656	23.2533	-1.96472	0.098578	0.173057	-5.54051	0.407218	3	3	FALSE	FALSE	FALSE	RRM domain-containing protein
TCDM_00653	0.140521	24.5405	0.610251	0.564762	0.658699	-7.05404	0.246931	3	3	FALSE	FALSE	FALSE	Aminopeptidase
TCDM_00659	1.08679	21.0741	1.19058	0.280134	0.385393	-6.52518	1.21152	3	3	FALSE	TRUE	FALSE	ATPase ASNA1 homolog
TCDM_00667	0.0992015	23.2386	0.587391	0.579014	0.670633	-7.06908	0.0982191	3	3	FALSE	FALSE	FALSE	40S ribosomal protein S21
TCDM_00672	2.41577	21.208	6.7442	0.000589984	0.0053329	0.0292482	0.404998	3	3	FALSE	TRUE	TRUE	Serine incorporator
TCDM_00673	1.07691	21.1011	2.05219	0.087469	0.158872	-5.41995	0.597065	3	3	FALSE	TRUE	TRUE	Uncharacterized protein
TCDM_00679	1.40292	24.6914	5.1058	0.00242176	0.0129721	-1.53834	0.317532	3	3	FALSE	FALSE	TRUE	AB hydrolase-1 domain-containing protein
TCDM_00696	0.0206837	28.4914	0.12696	0.903247	0.926581	-7.25512	0.0732234	3	3	FALSE	FALSE	FALSE	pyruvate, phosphate dikinase
TCDM_00701	4.50545	22.0078	8.97277	0.000127511	0.00207789	1.70918	0.631881	3	3	FALSE	TRUE	TRUE	Pretranslocation protein
TCDM_00707	0.100253	26.1295	0.567218	0.591768	0.679917	-7.08192	0.113727	3	3	FALSE	FALSE	FALSE	Lanosterol 14-alpha-demethylase
TCDM_00709	-1.83761	22.9281	-5.30511	0.00200631	0.0113789	-1.32919	0.351165	3	3	FALSE	FALSE	TRUE	Small ribosomal subunit protein RACK1
TCDM_00711	-0.0384656	22.6203	-0.251072	0.810393	0.857061	-7.22795	0.0117278	3	3	FALSE	FALSE	FALSE	Eukaryotic release factor 3
TCDM_00730	-2.67119	21.1181	-6.04609	0.00103907	0.00773488	-0.598135	0.596975	3	3	TRUE	FALSE	TRUE	Ribosomal protein L4/L1 family
TCDM_00735	0.572386	22.8275	1.68262	0.145005	0.231409	-5.92077	0.403872	3	3	FALSE	FALSE	FALSE	Nodulin-like domain-containing protein
TCDM_00752	2.85849	21.2519	2.77388	0.0333303	0.0801729	-4.41369	1.29744	3	3	TRUE	TRUE	TRUE	SUI1 domain-containing protein
TCDM_00776	2.13979	21.3409	8.78067	0.000143525	0.00218497	1.58082	0.279446	3	3	FALSE	TRUE	TRUE	EamA domain-containing protein
TCDM_00800	2.37501	21.0277	4.56448	0.0041453	0.0190213	-2.13505	0.616589	3	3	FALSE	TRUE	TRUE	GOLD domain-containing protein
TCDM_00802	0.735905	24.6806	2.8051	0.0320092	0.0786298	-4.37051	0.254681	3	3	FALSE	FALSE	FALSE	Triosephosphate isomerase
TCDM_00806	-2.15614	22.417	-12.4914	2.02522e-05	0.000836848	3.65753	0.105187	3	3	FALSE	FALSE	TRUE	Mitochondrial RNA binding protein 1
TCDM_00812	0.229382	24.0808	1.35228	0.226498	0.328806	-6.33793	0.0930047	3	3	FALSE	FALSE	FALSE	Malic enzyme
TCDM_00813	-0.628694	27.0609	-2.52793	0.0460333	0.100645	-4.75594	0.27985	3	3	FALSE	FALSE	FALSE	Malic enzyme
TCDM_00823	-0.796128	20.7136	-1.31951	0.236562	0.340626	-6.37694	0.860863	3	3	TRUE	TRUE	FALSE	Aldo/keto reductase
TCDM_00837	-2.07073	20.0781	-3.23664	0.0185632	0.0538474	-3.78348	0.885982	3	3	TRUE	TRUE	TRUE	Kinesin-like protein
TCDM_00839	3.56512	22.5762	3.83687	0.00911752	0.0327608	-3.00604	1.09853	3	3	FALSE	TRUE	TRUE	Mitochondrial carrier protein
TCDM_00848	2.74536	20.9082	14.8156	7.70857e-06	0.000594689	4.63038	0.151885	3	3	FALSE	TRUE	TRUE	DnaJ chaperone protein
TCDM_00861	1.67109	21.4161	3.58543	0.0121976	0.039754	-3.32552	0.545335	3	3	FALSE	TRUE	TRUE	Ubiquitin carboxyl-terminal hydrolase
TCDM_00869	0.197447	26.0143	0.926423	0.391051	0.502159	-6.79783	0.162329	3	3	FALSE	FALSE	FALSE	Aspartate aminotransferase
TCDM_00871	-0.291032	22.1834	-0.720121	0.499355	0.605612	-6.97489	0.506195	3	3	FALSE	FALSE	FALSE	GPI ethanolamine phosphate transferase 3
TCDM_00874	-0.659138	23.278	-2.95874	0.0262841	0.0678811	-4.1593	0.212748	3	3	FALSE	FALSE	FALSE	fumarate hydratase
TCDM_00893	1.68644	20.4521	3.25327	0.0181873	0.053408	-3.76127	0.649931	3	3	FALSE	TRUE	TRUE	Ankyrin/TPR repeat protein
TCDM_00894	-1.07219	20.9072	-0.99799	0.357979	0.470661	-6.72861	1.30013	3	3	TRUE	TRUE	FALSE	Guanine nucleotide-binding protein beta subunit-like protein
TCDM_00902	1.12018	20.4147	3.55855	0.0125904	0.0406901	-3.36021	0.301438	3	3	FALSE	TRUE	TRUE	Clathrin coat assembly protein
TCDM_00904	0.0212797	22.7159	0.0763855	0.941672	0.957855	-7.26111	0.323565	3	3	FALSE	FALSE	FALSE	Protein-serine/threonine kinase
TCDM_00954	0.941752	20.7846	2.33717	0.0594118	0.121448	-5.02282	0.427445	3	3	FALSE	FALSE	FALSE	Probable Zinc-ribbon domain-containing protein
TCDM_00967	1.6035	21.3023	4.96042	0.00278703	0.0143955	-1.69442	0.407512	3	3	FALSE	TRUE	TRUE	Cytochrome c oxidase assembly factor
TCDM_00969	0.770744	20.3606	2.36425	0.0572862	0.118995	-4.98493	0.41687	3	3	FALSE	TRUE	FALSE	Vesicle-fusing ATPase
TCDM_00984	-0.528543	21.3904	-0.619177	0.559256	0.654918	-7.04803	1.20527	3	3	TRUE	TRUE	FALSE	Uncharacterized protein
TCDM_01002	0.749522	20.3435	1.20433	0.275175	0.379926	-6.5098	0.736541	3	3	TRUE	TRUE	FALSE	Serine/threonine protein phosphatase 2A regulatory subunit
TCDM_01016	-1.42655	24.127	-6.94953	0.000503971	0.00477946	0.203478	0.188629	3	3	FALSE	FALSE	TRUE	CTP synthase
TCDM_01022	-1.00317	20.1796	-1.3085	0.240031	0.343707	-6.38992	1.0362	3	3	TRUE	TRUE	FALSE	Cytidyltransferase-like domain-containing protein
TCDM_01035	-1.31995	22.8288	-6.42064	0.00076235	0.00630028	-0.2546	0.198634	3	3	FALSE	FALSE	TRUE	ARM-like helical domain-containing protein
TCDM_01050	0.815638	20.3021	2.77578	0.0332482	0.0801633	-4.41106	0.365644	3	3	FALSE	TRUE	FALSE	Deoxyhypusine synthase
TCDM_01051	2.10751	21.1614	8.31725	0.000192773	0.00265522	1.25956	0.294534	3	3	FALSE	TRUE	TRUE	Transmembrane protein
TCDM_01067	1.1894	23.4712	1.19623	0.278088	0.38349	-6.51888	1.18584	3	3	FALSE	TRUE	FALSE	phosphoglycerate kinase
TCDM_01073	1.23395	22.7103	1.24303	0.261624	0.366287	-6.46594	1.13307	3	3	FALSE	TRUE	FALSE	Phosphate transporter
TCDM_01100	-1.71032	23.5599	-4.55737	0.0041758	0.0190213	-2.14318	0.504134	3	3	FALSE	FALSE	TRUE	N-acetyltransferase subunit Nat1
TCDM_01107	0.290358	26.3387	1.60709	0.160719	0.249935	-6.01944	0.105214	3	3	FALSE	FALSE	FALSE	Fructose-bisphosphate aldolase
TCDM_01114	-0.0889553	24.165	-0.393494	0.707974	0.783103	-7.1754	0.216008	3	3	FALSE	FALSE	FALSE	Mannosyltransferase
TCDM_01120	0.412609	22.3635	2.17115	0.07438	0.144028	-5.25475	0.165761	3	3	FALSE	FALSE	FALSE	Cation transporter
TCDM_01121	-1.54862	22.8575	-1.27481	0.250937	0.355365	-6.42931	1.31427	3	3	TRUE	FALSE	FALSE	Protein MEMO1
TCDM_01133	2.74794	20.9431	5.96845	0.00111001	0.00783096	-0.671456	0.513157	3	3	FALSE	TRUE	TRUE	Transmembrane protein
TCDM_01187	-1.38721	21.5516	-2.36876	0.0569404	0.118489	-4.97862	0.795334	3	3	TRUE	FALSE	TRUE	Mitochondrial elongation factor G
TCDM_01197	1.1008	24.9261	2.97735	0.0256698	0.0668919	-4.13386	0.482284	3	3	FALSE	FALSE	TRUE	Cytochrome-c oxidase
TCDM_01202	2.27026	21.4995	7.53395	0.000328326	0.00390946	0.675931	0.338413	3	3	FALSE	TRUE	TRUE	Mitochondrial RNA binding complex 1 subunit
TCDM_01207	3.49355	21.5243	10.543	5.23473e-05	0.00140851	2.66457	0.426861	3	3	FALSE	TRUE	TRUE	GPI inositol deacylase
TCDM_01209	2.58111	22.1501	5.43434	0.00178055	0.0105107	-1.19651	0.573292	3	3	FALSE	TRUE	TRUE	ER membrane protein complex subunit 3
TCDM_01220	2.6063	21.2027	14.3421	9.27063e-06	0.000595895	4.44793	0.125774	3	3	FALSE	TRUE	TRUE	Transmembrane protein
TCDM_01223	-1.63231	24.4901	-5.13166	0.00236267	0.0127145	-1.51089	0.411357	3	3	FALSE	FALSE	TRUE	Eukaryotic translation initiation factor 3 subunit L
TCDM_01225	0.254759	22.7343	0.972277	0.369596	0.482644	-6.7539	0.308475	3	3	FALSE	FALSE	FALSE	Dolichol-phosphate mannosyltransferase subunit 1
TCDM_01229	1.17813	27.5942	6.43263	0.000755002	0.00628444	-0.243865	0.144627	3	3	FALSE	FALSE	TRUE	Elongation factor 2
TCDM_01239	1.29954	21.9561	1.83411	0.117878	0.195675	-5.71852	0.883792	3	3	FALSE	FALSE	FALSE	Stress-inducible protein STI1
TCDM_01240	1.14912	20.2996	2.59243	0.0422654	0.0949536	-4.66588	0.614082	3	3	FALSE	TRUE	TRUE	L-ribulokinase
TCDM_01242	-1.15569	25.068	-4.53614	0.00426833	0.0192908	-2.16748	0.300178	3	3	FALSE	FALSE	TRUE	N-acetylglucosamine-6-phosphate deacetylase-like protein
TCDM_01248	1.25753	25.0882	5.68169	0.00142476	0.00900074	-0.948768	0.180679	3	3	FALSE	FALSE	TRUE	Glucose-regulated protein 78
TCDM_01274	1.54994	21.9752	6.34809	0.000808571	0.00645184	-0.319854	0.276837	3	3	FALSE	TRUE	TRUE	Nicalin
TCDM_01282	0.672452	22.5688	2.7161	0.0359325	0.0844999	-4.49377	0.23151	3	3	FALSE	FALSE	FALSE	Glucosidase 2 subunit beta
TCDM_01305	1.01659	20.8637	4.11285	0.00669883	0.0265495	-2.66624	0.284351	3	3	FALSE	TRUE	TRUE	Uncharacterized protein
TCDM_01307	0.243819	23.9625	1.11367	0.309319	0.419065	-6.60922	0.193406	3	3	FALSE	FALSE	FALSE	Asparagine synthetase a
TCDM_01334	0.274989	23.2804	0.668243	0.52959	0.630387	-7.01366	0.53415	3	3	FALSE	FALSE	FALSE	Uncharacterized protein
TCDM_01350	0.523989	20.1991	0.966568	0.372216	0.484425	-6.75946	0.766677	3	3	TRUE	TRUE	FALSE	Importin N-terminal domain-containing protein
TCDM_01366	1.63736	20.5334	6.72148	0.000600507	0.00534452	0.00968666	0.274465	3	3	FALSE	TRUE	TRUE	methenyltetrahydrofolate cyclohydrolase
TCDM_01378	-0.581374	25.5261	-2.58632	0.0426078	0.0953524	-4.6744	0.196254	3	3	FALSE	FALSE	FALSE	60S ribosomal protein L7
TCDM_01381	1.77339	22.4814	1.8529	0.114884	0.192638	-5.69309	1.02518	3	3	FALSE	TRUE	FALSE	Adenine phosphoribosyltransferase
TCDM_01382	-0.422882	22.299	-1.53167	0.178032	0.271387	-6.11621	0.337266	3	3	FALSE	FALSE	FALSE	Adenine phosphoribosyltransferase
TCDM_01439	0.664064	20.1436	2.67097	0.0381169	0.0890316	-4.55647	0.266084	3	3	FALSE	TRUE	FALSE	AP-4 complex subunit epsilon
TCDM_01440	1.08099	20.9571	2.73908	0.0348723	0.0829478	-4.46189	0.486776	3	3	FALSE	TRUE	TRUE	Flavoprotein domain-containing protein
TCDM_01461	-0.013804	24.6724	-0.0599815	0.954178	0.965543	-7.26241	0.25257	3	3	FALSE	FALSE	FALSE	dTDP-glucose 4,6-dehydratase
TCDM_01468	-0.38454	24.1015	-1.39915	0.212779	0.314413	-6.28128	0.30747	3	3	FALSE	FALSE	FALSE	pyridoxal kinase
TCDM_01484	0.704422	23.3959	2.96264	0.0261542	0.0677771	-4.15397	0.264804	3	3	FALSE	FALSE	FALSE	Importin subunit alpha
TCDM_01493	-0.300981	23.608	-0.194737	0.852223	0.888426	-7.24247	1.82487	3	3	FALSE	TRUE	FALSE	DREV methyltransferase
TCDM_01500	0.609932	20.1484	1.26275	0.254944	0.360155	-6.44327	0.668192	3	3	TRUE	TRUE	FALSE	Ubiquitin fusion degradation protein 2
TCDM_01508	0.276299	22.7167	0.862631	0.42248	0.533635	-6.85629	0.374802	3	3	FALSE	FALSE	FALSE	DUF4139 domain-containing protein
TCDM_01513	0.523946	25.1639	0.971004	0.370179	0.48286	-6.75514	0.565879	3	3	FALSE	FALSE	FALSE	Adenosine kinase
TCDM_01515	1.36496	20.8124	3.18989	0.0196658	0.0550928	-3.84607	0.569207	3	3	FALSE	TRUE	TRUE	UDP-glucuronate decarboxylase
TCDM_01524	1.48783	20.6476	5.08743	0.00246476	0.0129964	-1.5579	0.324511	3	3	FALSE	TRUE	TRUE	Uncharacterized protein
TCDM_01529	-0.323903	21.5466	-1.0333	0.342503	0.453925	-6.69311	0.326167	3	3	FALSE	FALSE	FALSE	Mitochondrial oligo U binding protein TBRGG1
TCDM_01533	0.0684344	26.3247	0.382956	0.715357	0.786757	-7.18005	0.136276	3	3	FALSE	FALSE	FALSE	DJ-1/PfpI domain-containing protein
TCDM_01537	-0.833335	21.9971	-2.01878	0.0915543	0.164485	-5.46612	0.513756	3	3	FALSE	FALSE	FALSE	Kinesin motor domain-containing protein
TCDM_01538	0.362667	20.1286	0.62246	0.557239	0.653217	-7.04581	0.667485	3	3	TRUE	TRUE	FALSE	Tubulin tyrosine ligase
TCDM_01544	2.39124	20.968	6.50979	0.000709654	0.00594978	-0.175225	0.492918	3	3	FALSE	TRUE	TRUE	Uncharacterized protein
TCDM_01548	0.465747	22.4237	1.70927	0.139825	0.225317	-5.88559	0.323602	3	3	FALSE	FALSE	FALSE	Aminopeptidase
TCDM_01553	0.395344	25.4344	2.00058	0.0938598	0.16707	-5.4912	0.172153	3	3	FALSE	FALSE	FALSE	Carboxypeptidase
TCDM_01555	0.0740776	22.4647	0.427212	0.684588	0.763807	-7.15972	0.119917	3	3	FALSE	FALSE	FALSE	UDP-N-acetylglucosamine pyrophosphorylase
TCDM_01557	-1.51906	21.796	-3.67655	0.0109642	0.0370923	-3.20867	0.50792	3	3	FALSE	FALSE	TRUE	Mitochondrial SSU ribosomal protein
TCDM_01563	0.0962999	23.431	0.389143	0.711018	0.784825	-7.17734	0.256358	3	3	FALSE	FALSE	FALSE	Retrotransposon hot spot (RHS) protein
TCDM_01567	-1.36223	21.8774	-2.14556	0.0770144	0.146315	-5.29038	0.76868	3	3	TRUE	FALSE	TRUE	OSM3-like kinesin
TCDM_01572	0.793467	25.8454	4.46203	0.00461011	0.0205633	-2.25285	0.119591	3	3	FALSE	FALSE	FALSE	Heat shock protein
TCDM_01574	0.898458	21.1637	1.35477	0.225749	0.32813	-6.33494	0.737344	3	3	FALSE	TRUE	FALSE	Nucleoporin
TCDM_01578	0.201429	26.1497	1.28775	0.246696	0.351079	-6.41425	0.0471355	3	3	FALSE	FALSE	FALSE	Succinyl-CoA:3-ketoacid-coenzyme A transferase
TCDM_01604	0.991061	20.3171	2.15361	0.0761755	0.145484	-5.27918	0.639969	3	3	TRUE	TRUE	FALSE	Magnesium-dependent phosphatase-1
TCDM_01620	-0.389836	19.3313	-0.689546	0.517032	0.6199	-6.99804	0.770754	3	3	TRUE	TRUE	FALSE	RNA editing complex protein MP46
TCDM_01624	-0.96238	24.496	-4.08927	0.00687453	0.0270538	-2.69483	0.255791	3	3	FALSE	FALSE	FALSE	Phosphoribosylpyrophosphate synthetase
TCDM_01645	2.27665	23.5121	2.25657	0.0662426	0.131237	-5.13555	1.08114	3	3	FALSE	TRUE	TRUE	CAAX prenyl protease
TCDM_01649	-1.30599	22.7618	-5.80216	0.00128147	0.00857029	-0.830999	0.241203	3	3	FALSE	FALSE	TRUE	Isopentenyl-diphosphate delta-isomerase
TCDM_01654	-2.62135	21.7859	-7.42287	0.000355414	0.00399236	0.588693	0.437445	3	3	TRUE	FALSE	TRUE	Present in the outer mitochondrial membrane proteome 5
TCDM_01672	-1.82132	22.2592	-5.68191	0.00142449	0.00900074	-0.948556	0.414683	3	3	FALSE	FALSE	TRUE	Polyadenylate-binding protein
TCDM_01690	-0.34115	25.4077	-0.884117	0.411688	0.524007	-6.83695	0.457151	3	3	FALSE	FALSE	FALSE	60S ribosomal protein L7a
TCDM_01708	0.119211	20.5673	0.148302	0.887112	0.914785	-7.25171	1.15665	3	3	FALSE	TRUE	FALSE	Electron transfer flavoprotein-ubiquinone oxidoreductase
TCDM_01711	-1.40386	24.2771	-8.36186	0.00018726	0.00262195	1.29123	0.098764	3	3	FALSE	FALSE	TRUE	Eukaryotic translation initiation factor 3 subunit h
TCDM_01713	1.12089	22.7568	1.10092	0.314396	0.423073	-6.62281	1.14936	3	3	FALSE	TRUE	FALSE	Calcium-transporting ATPase
TCDM_01744	-0.0217745	19.8408	-0.0422703	0.967697	0.976134	-7.26347	0.716495	3	3	TRUE	TRUE	FALSE	RRM domain-containing protein
TCDM_01746	-0.092463	21.3761	-0.153553	0.883151	0.911513	-7.25079	0.857538	3	3	TRUE	FALSE	FALSE	Phosphoacetylglucosamine mutase
TCDM_01800	0.87282	21.8202	1.59621	0.163113	0.252979	-6.03351	0.738624	3	3	FALSE	FALSE	FALSE	NAD(P)-binding domain-containing protein
TCDM_01802	-0.911858	22.6365	-1.49906	0.186052	0.282497	-6.15745	0.632818	3	3	FALSE	FALSE	FALSE	Cation-transporting ATPase
TCDM_01832	0.723212	22.2215	0.809114	0.450274	0.563207	-6.90283	0.948961	3	3	FALSE	TRUE	FALSE	Deoxyuridine triphosphatase
TCDM_01839	-0.960677	21.663	-5.30562	0.00200536	0.0113789	-1.32866	0.128394	3	3	FALSE	FALSE	FALSE	Damage-control phosphatase ARMT1-like metal-binding domain-containing protein
TCDM_01841	1.1506	22.5297	2.04805	0.0879646	0.159272	-5.42567	0.626895	3	3	FALSE	FALSE	TRUE	Transmembrane protein
TCDM_01843	-0.906863	22.9185	-1.44542	0.199987	0.300891	-6.22443	0.728581	3	3	FALSE	FALSE	FALSE	Lanosterol synthase
TCDM_01863	0.621839	20.8254	0.901568	0.403077	0.515315	-6.82098	0.817583	3	3	FALSE	TRUE	FALSE	Sodium stibogluconate resistance protein
TCDM_01885	-0.0476801	24.6946	-0.258616	0.80484	0.854312	-7.22573	0.147565	3	3	FALSE	FALSE	FALSE	Bifunctional dihydrofolate reductase-thymidylate synthase
TCDM_01902	0.434729	21.5932	1.35556	0.225511	0.32813	-6.33399	0.401414	3	3	FALSE	FALSE	FALSE	glutamine--fructose-6-phosphate transaminase (isomerizing)
TCDM_01924	0.50014	23.2982	1.8716	0.11198	0.189694	-5.66772	0.319768	3	3	FALSE	FALSE	FALSE	Peripherally associated
TCDM_01935	0.397819	24.2162	1.68828	0.143891	0.230266	-5.91332	0.21543	3	3	FALSE	FALSE	FALSE	Cysteine dioxygenase
TCDM_01936	2.42884	21.3311	6.01993	0.00106237	0.00777839	-0.622758	0.514789	3	3	FALSE	TRUE	TRUE	Putative trans-sialidase
TCDM_01938	0.172952	23.1827	0.376856	0.719647	0.790723	-7.18269	0.619006	3	3	FALSE	FALSE	FALSE	Monooxygenase
TCDM_01945	0.498539	24.0049	3.02771	0.0240851	0.0638734	-4.06522	0.0857354	3	3	FALSE	FALSE	FALSE	Mercaptopyruvate sulfurtransferase
TCDM_01947	-1.03499	22.5343	-1.85317	0.114843	0.192638	-5.69273	0.68037	3	3	FALSE	FALSE	FALSE	ABC transporter
TCDM_01953	0.473905	24.7721	2.28935	0.0633702	0.127291	-5.08972	0.196509	3	3	FALSE	FALSE	FALSE	Ribokinase
TCDM_01966	0.144923	23.9263	0.591942	0.57616	0.668623	-7.06612	0.264776	3	3	FALSE	FALSE	FALSE	Isocitrate dehydrogenase (NADP(+))
TCDM_01987	1.22022	23.6854	5.02787	0.00261029	0.0136656	-1.62164	0.238797	3	3	FALSE	FALSE	TRUE	Phosphatase 2C
TCDM_01990	2.81837	21.8362	10.6721	4.892e-05	0.00137391	2.73636	0.317948	3	3	FALSE	TRUE	TRUE	Secretory carrier-associated membrane protein
TCDM_01993	2.24981	21.7249	1.69777	0.142039	0.227933	-5.9008	1.87903	3	3	TRUE	TRUE	FALSE	ENTH domain-containing protein
TCDM_02002	1.20152	22.6316	1.12389	0.305298	0.415552	-6.59826	1.44209	3	3	FALSE	FALSE	FALSE	Kinesin
TCDM_02008	3.30312	22.4718	5.74483	0.00134749	0.00880814	-0.886808	0.646835	3	3	FALSE	TRUE	TRUE	ABC transporter
TCDM_02048	-1.5901	22.1461	-7.28098	0.000393857	0.00425881	0.475551	0.226208	3	3	FALSE	FALSE	TRUE	Elongation factor
TCDM_02049	-0.175524	21.9844	-0.499597	0.635692	0.718257	-7.12201	0.397667	3	3	FALSE	FALSE	FALSE	Electron transfer flavoprotein subunit beta
TCDM_02054	1.76372	21.1951	2.80599	0.0319726	0.0786298	-4.36929	0.775071	3	3	FALSE	TRUE	TRUE	Retrotransposon hot spot (RHS) protein
TCDM_02057	0.471958	24.2203	1.43357	0.203192	0.305114	-6.23907	0.359366	3	3	FALSE	FALSE	FALSE	Tetratricopeptide repeat domain 39B
TCDM_02065	0.0665709	25.426	0.395341	0.706683	0.783054	-7.17458	0.0904744	3	3	FALSE	FALSE	FALSE	Lanosterol 14-alpha-demethylase
TCDM_02068	0.167534	25.8833	0.672822	0.526874	0.628226	-7.01034	0.284328	3	3	FALSE	FALSE	FALSE	S-adenosylmethionine synthase
TCDM_02074	0.412917	21.1719	0.500889	0.634836	0.717991	-7.12129	1.17559	3	3	TRUE	TRUE	FALSE	Uncharacterized protein
TCDM_02077	-0.738429	23.6552	-3.07742	0.0226246	0.0611141	-3.99772	0.233048	3	3	FALSE	FALSE	FALSE	Protein mkt1
TCDM_02084	-0.263556	22.1288	-0.611497	0.563991	0.658699	-7.05321	0.551141	3	3	FALSE	FALSE	FALSE	CAS/CSE/importin domain protein
TCDM_02085	0.685417	21.2445	0.945385	0.382064	0.49446	-6.77985	0.93178	3	3	FALSE	TRUE	FALSE	Phosphoglycerate kinase
TCDM_02094	1.28175	22.0247	2.82718	0.0311093	0.077555	-4.34003	0.519054	3	3	FALSE	FALSE	TRUE	UV excision repair protein RAD23
TCDM_02101	-0.332039	23.1432	-0.778079	0.466986	0.579102	-6.92874	0.495204	3	3	FALSE	FALSE	FALSE	glutamate--tRNA ligase
TCDM_02105	1.35492	25.9664	7.00301	0.000484006	0.00476545	0.248132	0.165049	3	3	FALSE	FALSE	TRUE	3-hydroxy-3-methylglutaryl coenzyme A reductase
TCDM_02119	-0.738069	24.0917	-3.62719	0.0116141	0.038503	-3.27181	0.185127	3	3	FALSE	FALSE	FALSE	Homoserine kinase
TCDM_02122	1.65587	21.0391	2.94492	0.0267504	0.0687784	-4.1782	0.693696	3	3	FALSE	TRUE	TRUE	Kinesin
TCDM_02127	0.0151811	23.7153	0.0752323	0.942551	0.957855	-7.26121	0.19073	3	3	FALSE	FALSE	FALSE	Eukaryotic translation initiation factor 3 subunit 7-like protein
TCDM_02131	2.58619	22.7752	4.38247	0.00501195	0.0217184	-2.34542	0.596313	3	3	FALSE	TRUE	TRUE	DUF2817 domain-containing protein
TCDM_02134	-0.0531447	27.4757	-0.264559	0.800474	0.850458	-7.22394	0.183932	3	3	FALSE	FALSE	FALSE	Glyceraldehyde-3-phosphate dehydrogenase
TCDM_02137	1.42392	25.0476	6.36451	0.000797832	0.00641036	-0.30503	0.206788	3	3	FALSE	FALSE	TRUE	Aldehyde dehydrogenase
TCDM_02138	-0.788965	21.5134	-0.623411	0.556656	0.653196	-7.04516	1.81049	3	3	TRUE	TRUE	FALSE	Uncharacterized protein
TCDM_02151	1.0754	21.1385	2.06112	0.0864094	0.157194	-5.4076	0.728893	3	3	FALSE	TRUE	TRUE	Chaperonin HSP60/CNP60
TCDM_02157	1.0807	23.7043	5.61765	0.00150836	0.00923372	-1.01213	0.158299	3	3	FALSE	FALSE	TRUE	Small glutamine-rich tetratricopeptide repeat protein
TCDM_02168	2.84831	20.8799	11.7293	2.88505e-05	0.00101152	3.29121	0.23231	3	3	FALSE	TRUE	TRUE	Uncharacterized protein
TCDM_02177	0.940903	24.8919	1.41543	0.208194	0.30882	-6.26137	0.954216	3	3	FALSE	FALSE	FALSE	Reticulon-like protein
TCDM_02179	0.995095	20.3821	4.58675	0.00405144	0.0186754	-2.10966	0.195973	3	3	FALSE	TRUE	FALSE	ADF-H domain-containing protein
TCDM_02185	1.08176	21.1571	3.13568	0.0210352	0.0574002	-3.91898	0.423281	3	3	FALSE	TRUE	TRUE	Kinesin-like protein
TCDM_02187	0.4713	23.9949	1.56512	0.170144	0.261778	-6.07352	0.298498	3	3	FALSE	FALSE	FALSE	Vacuolar protein sorting-associated protein 28 homolog
TCDM_02199	-1.45911	19.4286	-4.24842	0.00578181	0.02415	-2.50354	0.447462	3	3	FALSE	TRUE	TRUE	Uncharacterized protein
TCDM_02223	2.13162	25.0169	6.79223	0.000568439	0.00521971	0.0704024	0.321302	3	3	FALSE	FALSE	TRUE	2-methoxy-6-polyprenyl-1,4-benzoquinol methylase, mitochondrial
TCDM_02241	0.383232	20.8061	0.841082	0.433515	0.54638	-6.87531	0.574672	3	3	TRUE	TRUE	FALSE	Glycosyl hydrolase-like protein
TCDM_02252	1.37619	24.3893	5.92426	0.00115285	0.00802359	-0.71351	0.257679	3	3	FALSE	FALSE	TRUE	Hslvu complex proteolytic subunit
TCDM_02263	-1.79543	20.7143	-3.55245	0.0126815	0.040757	-3.36811	0.709794	3	3	TRUE	TRUE	TRUE	Enoyl-CoA hydratase/isomerase domain-containing protein
TCDM_02264	2.01031	20.9569	3.19326	0.0195839	0.0549964	-3.84154	0.889814	3	3	FALSE	TRUE	TRUE	Macro domain-containing protein
TCDM_02279	-0.685	23.1272	-3.55614	0.0126264	0.0406928	-3.36334	0.147736	3	3	FALSE	FALSE	FALSE	Biotin/lipoate protein ligase
TCDM_02281	0.455719	21.5017	0.490712	0.641593	0.723511	-7.12693	0.999551	3	3	FALSE	TRUE	FALSE	Short-chain dehydrogenase
TCDM_02290	-1.22276	24.6174	-5.97948	0.0010996	0.00780512	-0.660995	0.182933	3	3	FALSE	FALSE	TRUE	oxoglutarate dehydrogenase (succinyl-transferring)
TCDM_02303	-1.04949	23.5149	-1.79001	0.125212	0.20549	-5.77793	0.658502	3	3	FALSE	FALSE	FALSE	Cysteine synthase
TCDM_02308	1.0518	20.8167	1.84587	0.115995	0.19394	-5.70261	0.780539	3	3	FALSE	TRUE	FALSE	UDP-galactopyranose mutase
TCDM_02309	1.56244	21.0535	6.82246	0.000555346	0.00514028	0.0961743	0.234934	3	3	FALSE	TRUE	TRUE	Activator of Hsp90 ATPase AHSA1-like N-terminal domain-containing protein
TCDM_02310	1.18748	20.5894	2.03651	0.0893621	0.161298	-5.44162	0.754799	3	3	TRUE	TRUE	TRUE	Peptidyl-prolyl cis-trans isomerase
TCDM_02318	1.72952	20.7862	2.46881	0.0498009	0.10688	-4.8386	0.999913	3	3	TRUE	TRUE	TRUE	Glycogen synthase kinase-3 alpha
TCDM_02329	0.643988	20.7232	2.39017	0.0553261	0.115755	-4.94864	0.326038	3	3	FALSE	TRUE	FALSE	ATP synthase mitochondrial F1 complex assembly factor 2
TCDM_02335	0.912988	21.3504	1.28523	0.247516	0.351814	-6.41719	0.823727	3	3	FALSE	TRUE	FALSE	UDP-galactose transporter
TCDM_02343	-0.111023	26.3082	-0.700485	0.51066	0.616094	-6.98985	0.0614631	3	3	FALSE	FALSE	FALSE	Aconitate hydratase
TCDM_02348	0.27878	22.8134	0.577168	0.585457	0.676128	-7.07563	0.524822	3	3	FALSE	FALSE	FALSE	V-type proton ATPase subunit C
TCDM_02351	1.80393	21.0216	6.30987	0.000834215	0.0065659	-0.354477	0.333291	3	3	FALSE	TRUE	TRUE	Peroxisomal enoyl-coa hydratase
TCDM_02357	0.20649	22.4791	0.946423	0.381576	0.494383	-6.77886	0.225029	3	3	FALSE	FALSE	FALSE	ATP-dependent zinc metallopeptidase
TCDM_02367	0.468815	24.4563	2.14119	0.0774737	0.146946	-5.29646	0.2189	3	3	FALSE	FALSE	FALSE	Citrate synthase
TCDM_02373	-0.0394175	25.4353	-0.208724	0.841782	0.880598	-7.2392	0.162153	3	3	FALSE	FALSE	FALSE	Elongation factor Tu
TCDM_02375	0.566663	26.8757	3.32952	0.0165688	0.0493354	-3.65993	0.0986948	3	3	FALSE	FALSE	FALSE	Alcohol dehydrogenase
TCDM_02382	-0.333854	21.8515	-1.08938	0.319053	0.427746	-6.63501	0.359264	3	3	FALSE	FALSE	FALSE	TOG domain-containing protein
TCDM_02399	0.991782	20.3621	2.03819	0.0891571	0.161179	-5.4393	0.6055	3	3	FALSE	TRUE	FALSE	Dolichyl-P-Man:GDP-ManGlcNAc2-PP-dolichyl beta-1,4-mannosyltransferase
TCDM_02411	0.88562	21.9222	1.4331	0.203321	0.305114	-6.23965	0.643444	3	3	FALSE	TRUE	FALSE	UTP--glucose-1-phosphate uridylyltransferase
TCDM_02430	1.41076	22.0266	1.96816	0.098116	0.172523	-5.5358	1.00153	3	3	FALSE	FALSE	TRUE	Cell differentiation protein
TCDM_02435	-0.90559	22.3473	-3.99404	0.00763864	0.0289767	-2.81111	0.247196	3	3	FALSE	FALSE	FALSE	Coatomer subunit alpha
TCDM_02452	0.880716	23.8156	5.1901	0.00223509	0.0123143	-1.4492	0.0900479	3	3	FALSE	FALSE	FALSE	ER membrane protein complex subunit 1
TCDM_02453	-0.524078	20.9779	-0.739667	0.488271	0.595917	-6.95966	0.964122	3	3	FALSE	TRUE	FALSE	AB hydrolase-1 domain-containing protein
TCDM_02461	2.4249	20.7766	6.95803	0.000500736	0.00477946	0.210592	0.40881	3	3	FALSE	TRUE	TRUE	Ubiquitin carboxyl-terminal hydrolase
TCDM_02471	0.588703	20.4689	1.1029	0.313603	0.422888	-6.6207	0.747794	3	3	TRUE	TRUE	FALSE	AP-1 complex subunit gamma
TCDM_02490	1.01788	22.9452	5.81878	0.00126303	0.00853426	-0.814896	0.114273	3	3	FALSE	FALSE	TRUE	Phosphomannomutase-like protein
TCDM_02494	0.593611	23.6057	3.23365	0.0186314	0.0538914	-3.78746	0.149584	3	3	FALSE	FALSE	FALSE	Serine-palmitoyl-CoA transferase
TCDM_02498	0.172242	24.8567	0.748658	0.48323	0.593521	-6.95253	0.23337	3	3	FALSE	FALSE	FALSE	H(+)-transporting two-sector ATPase
TCDM_02501	3.15002	23.9288	2.75362	0.0342187	0.0817996	-4.44173	1.24314	3	3	FALSE	TRUE	TRUE	Transmembrane 9 superfamily member
TCDM_02513	0.320276	20.2279	0.664049	0.532085	0.632706	-7.01669	0.657989	3	3	TRUE	TRUE	FALSE	Ankyrin
TCDM_02519	-0.886997	21.8872	-0.905441	0.401184	0.513462	-6.8174	1.30334	3	3	TRUE	FALSE	FALSE	Uncharacterized protein
TCDM_02520	4.06499	24.7619	10.3544	5.78719e-05	0.00145437	2.55795	0.505396	3	3	FALSE	FALSE	TRUE	GST C-terminal domain-containing protein
TCDM_02522	0.663935	20.0277	1.82386	0.119545	0.198157	-5.73237	0.483258	3	3	TRUE	TRUE	FALSE	Dynamin N-terminal domain-containing protein
TCDM_02525	-0.595393	24.1264	-1.58141	0.166426	0.257082	-6.0526	0.50754	3	3	FALSE	FALSE	FALSE	Pyrroline-5-carboxylate reductase
TCDM_02535	-0.843955	22.3436	-4.28698	0.0055475	0.0235973	-2.45778	0.181317	3	3	FALSE	FALSE	FALSE	Proteasome regulatory ATPase subunit 1
TCDM_02546	-0.231556	24.9149	-1.15057	0.295008	0.402981	-6.56934	0.157529	3	3	FALSE	FALSE	FALSE	Guide RNA associated protein, GAP2
TCDM_02558	1.19057	22.0588	2.29266	0.0630876	0.126943	-5.08509	0.727451	3	3	FALSE	TRUE	TRUE	Cytoskeleton associated protein
TCDM_02568	-0.360745	22.9359	-1.72232	0.137355	0.222576	-5.86829	0.2072	3	3	FALSE	FALSE	FALSE	NADH-cytochrome b5 reductase
TCDM_02572	0.553286	20.6868	2.22946	0.0687197	0.13476	-5.17342	0.264309	3	3	FALSE	TRUE	FALSE	Ribosomal protein L22p/L17e
TCDM_02585	-1.8395	20.2792	-4.07099	0.0070143	0.0274683	-2.71705	0.587811	3	3	TRUE	TRUE	TRUE	Small ribosomal subunit protein RACK1
TCDM_02587	-1.80985	21.954	-3.23635	0.0185697	0.0538474	-3.78386	0.745771	3	3	FALSE	FALSE	TRUE	Uncharacterized protein
TCDM_02623	0.683835	26.8026	2.07668	0.084594	0.154866	-5.38605	0.424513	3	3	FALSE	FALSE	FALSE	Uncharacterized protein
TCDM_02626	2.42985	25.8569	1.28362	0.248043	0.35213	-6.41907	2.00576	3	3	FALSE	TRUE	FALSE	Small ribosomal subunit protein RACK1
TCDM_02643	0.694455	24.1901	2.47741	0.0492329	0.106075	-4.82657	0.280407	3	3	FALSE	FALSE	FALSE	AMP-activated protein kinase glycogen-binding domain-containing protein
TCDM_02647	1.47776	20.6543	5.29664	0.00202222	0.0114132	-1.33797	0.344576	3	3	FALSE	TRUE	TRUE	Serine/threonine-protein phosphatase
TCDM_02655	3.30667	21.2243	9.50652	9.28414e-05	0.0017827	2.05195	0.4201	3	3	FALSE	TRUE	TRUE	ABC transporter
TCDM_02658	1.60645	20.9289	3.07431	0.0227131	0.0611141	-4.00194	0.560543	3	3	FALSE	TRUE	TRUE	OBG-type G domain-containing protein
TCDM_02659	-0.544121	24.9267	-3.10514	0.0218526	0.0593508	-3.96021	0.122629	3	3	FALSE	FALSE	FALSE	Delta-1-pyrroline-5-carboxylate synthase
TCDM_02681	0.321078	25.0899	1.74048	0.133989	0.217427	-5.84416	0.144285	3	3	FALSE	FALSE	FALSE	Glucosamine-6-phosphate isomerase
TCDM_02683	0.0978848	24.5281	0.293793	0.779118	0.832354	-7.21455	0.348959	3	3	FALSE	FALSE	FALSE	T-complex protein 1 subunit alpha
TCDM_02689	-0.0832709	26.0552	-0.394525	0.707253	0.783054	-7.17494	0.189366	3	3	FALSE	FALSE	FALSE	Dihydrolipoyl dehydrogenase
TCDM_02695	2.90812	21.6456	13.6502	1.22703e-05	0.000617249	4.16754	0.192513	3	3	FALSE	TRUE	TRUE	Fungal lipase-like domain-containing protein
TCDM_02700	3.73776	22.0834	11.7593	2.84402e-05	0.00101152	3.30613	0.406262	3	3	FALSE	TRUE	TRUE	AB hydrolase-1 domain-containing protein
TCDM_02731	-1.50682	23.8754	-9.04849	0.000121776	0.00203583	1.75903	0.0757799	3	3	FALSE	FALSE	TRUE	Enoyl-CoA hydratase/isomerase family protein
TCDM_02750	-0.0231023	23.449	-0.0981681	0.925094	0.94469	-7.2589	0.221329	3	3	FALSE	FALSE	FALSE	RuvB-like helicase
TCDM_02764	1.76348	20.2996	5.42492	0.00179597	0.0105479	-1.2061	0.396737	3	3	FALSE	TRUE	TRUE	Glycosylphosphatidylinositol (GPI) anchor
TCDM_02777	1.17065	22.9813	4.53743	0.00426265	0.0192908	-2.166	0.28965	3	3	FALSE	FALSE	TRUE	Regulatory subunit of protein kinase a-like protein
TCDM_02783	-0.598982	27.2485	-2.8659	0.0295964	0.0747665	-4.28668	0.179483	3	3	FALSE	FALSE	FALSE	Ribosomal protein L13
TCDM_02802	-0.22563	20.6537	-0.255317	0.807266	0.855318	-7.22671	0.980453	3	3	TRUE	TRUE	FALSE	HRDC domain-containing protein
TCDM_02804	1.10949	20.3287	3.35936	0.0159792	0.0478961	-3.62047	0.405018	3	3	FALSE	TRUE	TRUE	Suppressive immunomodulating factor
TCDM_02811	0.143359	23.9299	0.568893	0.590703	0.679917	-7.08087	0.294007	3	3	FALSE	FALSE	FALSE	NAD-dependent epimerase/dehydratase domain-containing protein
TCDM_02817	-1.84258	21.0811	-6.55205	0.00068615	0.00584591	-0.137914	0.31592	3	3	TRUE	FALSE	TRUE	ATP-dependent RNA helicase
TCDM_02821	5.81602	26.1152	17.4977	2.98403e-06	0.000383613	5.53901	0.409669	3	3	FALSE	FALSE	TRUE	Thiolase protein-like protein
TCDM_02831	0.496542	23.4481	2.81771	0.0314918	0.0780215	-4.3531	0.128052	3	3	FALSE	FALSE	FALSE	glucose-6-phosphate 1-epimerase
TCDM_02841	-0.289179	26.4347	-1.60529	0.161113	0.250211	-6.02177	0.129378	3	3	FALSE	FALSE	FALSE	Amidinotransferase
TCDM_02843	-0.984884	23.6842	-4.81445	0.00321829	0.0154518	-1.8542	0.18613	3	3	FALSE	FALSE	FALSE	RuvB-like helicase
TCDM_02857	-1.71836	21.1907	-3.97095	0.00783803	0.0295394	-2.83952	0.508091	3	3	TRUE	FALSE	TRUE	Pentacotripeptide-repeat region of PRORP domain-containing protein
TCDM_02873	4.54368	23.6009	4.4342	0.00474638	0.0209602	-2.28512	1.3023	3	3	FALSE	TRUE	TRUE	CDC16
TCDM_02875	-2.2737	21.0806	-5.47993	0.00170794	0.010186	-1.15024	0.557739	3	3	TRUE	FALSE	TRUE	Mitochondrial RNA binding complex 1 subunit
TCDM_02885	-2.46568	20.5656	-3.15573	0.020517	0.0565194	-3.89198	0.974184	3	3	TRUE	TRUE	TRUE	Phosphoribosylpyrophosphate synthetase
TCDM_02887	-2.39638	26.4712	-10.4628	5.46204e-05	0.00143627	2.61944	0.243188	3	3	FALSE	FALSE	TRUE	60S ribosomal protein L18
TCDM_02893	-0.169853	20.6217	-0.196356	0.851012	0.888426	-7.2421	1.13518	3	3	FALSE	FALSE	FALSE	Thimet oligopeptidase
TCDM_02894	0.294264	20.518	0.931871	0.388452	0.500488	-6.79269	0.407946	3	3	TRUE	TRUE	FALSE	Uncharacterized protein
TCDM_02904	0.00428254	24.091	0.0239104	0.981723	0.988012	-7.26418	0.118918	3	3	FALSE	FALSE	FALSE	Proteasome regulatory ATPase subunit 2
TCDM_02932	0.283707	23.5181	1.63514	0.154702	0.242205	-5.98299	0.091898	3	3	FALSE	FALSE	FALSE	NADH dehydrogenase
TCDM_02935	-0.347701	24.1833	-2.02674	0.0905635	0.163212	-5.45513	0.114792	3	3	FALSE	FALSE	FALSE	Phosphoribosylpyrophosphate synthetase
TCDM_02948	-0.382703	21.3298	-0.517033	0.624198	0.709427	-7.11211	0.840382	3	3	TRUE	TRUE	FALSE	FACT complex subunit
TCDM_02949	0.305004	22.2971	1.3022	0.242038	0.346153	-6.39734	0.245367	3	3	FALSE	FALSE	FALSE	FACT complex subunit
TCDM_02958	-0.816883	21.3706	-1.02011	0.34822	0.460447	-6.70647	0.956876	3	3	FALSE	FALSE	FALSE	Membrane associated protein
TCDM_02960	-0.409161	23.1019	-1.97995	0.0965456	0.171062	-5.51959	0.205129	3	3	FALSE	FALSE	FALSE	26S proteasome regulatory non-ATPase subunit
TCDM_02972	3.05268	21.0415	10.2171	6.23244e-05	0.00150228	2.479	0.376898	3	3	FALSE	TRUE	TRUE	Uncharacterized protein
TCDM_02981	0.126124	24.8718	0.709266	0.505584	0.612524	-6.98321	0.123188	3	3	FALSE	FALSE	FALSE	Hsc70-interacting protein
TCDM_02994	-2.47765	22.9336	-7.91944	0.000251221	0.00334095	0.969857	0.351449	3	3	FALSE	FALSE	TRUE	Pentacotripeptide-repeat region of PRORP domain-containing protein
TCDM_03030	0.0832371	23.2995	0.510715	0.62835	0.712746	-7.11573	0.0828333	3	3	FALSE	FALSE	FALSE	Elongation factor Ts, mitochondrial
TCDM_03033	0.279882	22.416	1.3655	0.222548	0.325992	-6.32204	0.183803	3	3	FALSE	FALSE	FALSE	Small ribosomal subunit protein RACK1
TCDM_03038	0.348308	23.6989	1.99303	0.0948337	0.168286	-5.50159	0.123017	3	3	FALSE	FALSE	FALSE	Lipophosphoglycan biosynthetic protein
TCDM_03040	-0.418254	24.0885	-1.67085	0.147352	0.233543	-5.93625	0.258281	3	3	FALSE	FALSE	FALSE	U-box domain protein
TCDM_03069	-2.22049	22.3549	-10.1447	6.48301e-05	0.00153079	2.43695	0.209563	3	3	FALSE	FALSE	TRUE	Uncharacterized protein
TCDM_03070	-1.91839	22.4923	-7.84997	0.000263419	0.00339533	0.91787	0.281124	3	3	FALSE	FALSE	TRUE	Uncharacterized protein
TCDM_03073	0.940291	20.4538	3.19714	0.0194901	0.0548663	-3.83634	0.337882	3	3	FALSE	TRUE	FALSE	Peroxisomal membrane protein PEX16
TCDM_03086	1.87148	21.271	6.22857	0.000891947	0.00692606	-0.428699	0.378128	3	3	FALSE	TRUE	TRUE	ABC transporter
TCDM_03088	0.92386	26.316	3.89369	0.00854873	0.0313002	-2.93515	0.257887	3	3	FALSE	FALSE	FALSE	Arginine kinase
TCDM_03103	-0.491402	25.9769	-2.52059	0.046484	0.101094	-4.76619	0.175498	3	3	FALSE	FALSE	FALSE	glutamate dehydrogenase
TCDM_03108	-0.275401	23.4042	-1.41629	0.207954	0.30882	-6.26032	0.177367	3	3	FALSE	FALSE	FALSE	Nucleosome assembly protein-like protein
TCDM_03122	2.50337	23.7073	7.24295	0.000404965	0.00429858	0.44489	0.353347	3	3	FALSE	FALSE	TRUE	Putative nucleobase transporter
TCDM_03132	0.958456	20.3022	2.72514	0.0355112	0.0836791	-4.48122	0.431253	3	3	FALSE	TRUE	FALSE	MIF4G domain-containing protein
TCDM_03142	2.08377	20.7973	10.316	5.90797e-05	0.00145437	2.53596	0.193449	3	3	FALSE	TRUE	TRUE	Nucleolar protein
TCDM_03143	-0.385841	21.1148	-0.431308	0.681772	0.762873	-7.15774	1.09637	3	3	FALSE	TRUE	FALSE	PH domain-containing protein
TCDM_03146	4.73442	21.8691	20.9672	1.05722e-06	0.000297153	6.46531	0.239204	3	3	FALSE	TRUE	TRUE	RING-type domain-containing protein
TCDM_03150	-0.00179575	23.3088	-0.0100946	0.992283	0.994001	-7.26445	0.111729	3	3	FALSE	FALSE	FALSE	Glutaminyl-tRNA synthetase
TCDM_03151	-1.16695	23.428	-3.2204	0.0189381	0.0544134	-3.80518	0.393601	3	3	FALSE	FALSE	TRUE	Proliferating cell nuclear antigen
TCDM_03163	-0.332754	23.4802	-0.190387	0.855477	0.890096	-7.24344	2.5693	3	3	TRUE	TRUE	FALSE	Major vault protein
TCDM_03177	-0.295015	22.4084	-1.23832	0.263241	0.367133	-6.47132	0.224284	3	3	FALSE	FALSE	FALSE	Aldehyde dehydrogenase
TCDM_03188	2.71479	24.0863	9.11322	0.00011711	0.00202233	1.80132	0.315499	3	3	FALSE	FALSE	TRUE	Proteasome subunit beta
TCDM_03193	-0.193991	25.0096	-0.892269	0.407648	0.519437	-6.82952	0.201576	3	3	FALSE	FALSE	FALSE	Clathrin heavy chain
TCDM_03196	1.33849	22.0997	2.29958	0.0625007	0.125981	-5.07541	0.824014	3	3	FALSE	TRUE	TRUE	Proteasome subunit alpha type
TCDM_03208	0.413848	22.209	1.66212	0.149117	0.235694	-5.94771	0.251984	3	3	FALSE	FALSE	FALSE	Serine/threonine protein kinase
TCDM_03227	0.138674	20.8814	0.127284	0.903002	0.926581	-7.25508	1.59272	3	3	FALSE	TRUE	FALSE	RanBP2-type domain-containing protein
TCDM_03229	0.770274	20.3822	1.72102	0.1376	0.222661	-5.87002	0.586733	3	3	FALSE	TRUE	FALSE	Cilia- and flagella-associated protein 36
TCDM_03233	0.103937	24.7624	0.604714	0.568194	0.662035	-7.05773	0.103043	3	3	FALSE	FALSE	FALSE	Cell division cycle protein
TCDM_03251	-0.203367	20.0019	-0.333161	0.750694	0.814778	-7.2004	0.872619	3	3	TRUE	TRUE	FALSE	Uncharacterized protein
TCDM_03265	-0.404932	20.3036	-0.554871	0.599655	0.686932	-7.08958	1.04915	3	3	TRUE	TRUE	FALSE	ZC3H15/TMA46 family C-terminal domain-containing protein
TCDM_03266	1.62482	21.1032	2.62769	0.0403464	0.0914136	-4.61673	0.736076	3	3	FALSE	TRUE	TRUE	Glutamic acid rich protein
TCDM_03285	1.92934	22.4502	5.09537	0.00244607	0.0129821	-1.54944	0.434565	3	3	FALSE	FALSE	TRUE	Small GTP-binding protein Rab11
TCDM_03298	2.87532	26.8375	11.9183	2.63756e-05	0.000984406	3.3845	0.275322	3	3	FALSE	FALSE	TRUE	Nucleoside phosphorylase
TCDM_03311	-0.186538	21.3561	-0.692592	0.515253	0.619052	-6.99577	0.319404	3	3	FALSE	FALSE	FALSE	MIF4G domain-containing protein
TCDM_03319	1.82695	20.8701	4.05611	0.00713041	0.0276842	-2.73517	0.624798	3	3	FALSE	TRUE	TRUE	LsmAD domain-containing protein
TCDM_03326	1.16384	25.7251	3.68411	0.0108683	0.0369841	-3.19903	0.331238	3	3	FALSE	FALSE	TRUE	Rab1 small GTP-binding protein
TCDM_03350	0.381314	22.1266	0.49321	0.639931	0.722341	-7.12555	0.84541	3	3	FALSE	TRUE	FALSE	Phosphoinositide-binding protein
TCDM_03358	-0.297804	25.4513	-1.43004	0.204156	0.305574	-6.24342	0.197771	3	3	FALSE	FALSE	FALSE	Aminopeptidase P
TCDM_03362	1.27065	23.4288	5.16579	0.00228719	0.0124238	-1.47481	0.282827	3	3	FALSE	FALSE	TRUE	Importin 1
TCDM_03367	1.54569	20.4704	1.95287	0.10019	0.174917	-5.55678	1.0517	3	3	TRUE	TRUE	FALSE	Uncharacterized protein
TCDM_03377	0.945747	22.5562	0.801651	0.454253	0.567571	-6.90914	1.45848	3	3	FALSE	TRUE	FALSE	Kinetoplastid membrane protein KMP-11
TCDM_03380	1.39259	22.6298	1.25479	0.257621	0.362612	-6.45244	1.26528	3	3	FALSE	TRUE	FALSE	RNA-binding protein
TCDM_03388	1.2364	21.214	1.62969	0.155854	0.24335	-5.99009	0.842744	3	3	FALSE	TRUE	FALSE	Short-chain dehydrogenase
TCDM_03402	0.764385	26.4527	4.35314	0.00516995	0.0222365	-2.37978	0.125951	3	3	FALSE	FALSE	FALSE	Reiske iron-sulfur protein
TCDM_03408	2.07895	21.1561	10.6351	4.98741e-05	0.00137391	2.7159	0.178141	3	3	FALSE	TRUE	TRUE	Methyltransferase type 11 domain-containing protein
TCDM_03425	1.03044	20.7126	1.9496	0.10064	0.175362	-5.56127	0.729746	3	3	TRUE	TRUE	FALSE	Cyclophilin
TCDM_03440	1.1654	20.8883	2.62717	0.0403737	0.0914136	-4.61744	0.528263	3	3	FALSE	TRUE	TRUE	RanBD1 domain-containing protein
TCDM_03446	-3.3463	21.4313	-7.44905	0.000348802	0.00399236	0.609363	0.525565	3	3	TRUE	FALSE	TRUE	CCR4-NOT transcription complex subunit 10
TCDM_03477	2.02837	22.3295	3.54818	0.0127457	0.0408497	-3.37363	0.668835	3	3	FALSE	TRUE	TRUE	Choline/ethanolamine phosphotransferase (CEPT)
TCDM_03509	-0.00758267	23.7304	-0.0425094	0.967514	0.976134	-7.26346	0.123671	3	3	FALSE	FALSE	FALSE	isoleucine--tRNA ligase
TCDM_03527	1.94978	20.6549	3.02639	0.024125	0.0638734	-4.06701	0.823117	3	3	TRUE	TRUE	TRUE	Adiponectin receptor protein 1
TCDM_03536	0.46571	22.802	2.41575	0.0534611	0.112955	-4.91284	0.147006	3	3	FALSE	FALSE	FALSE	FAD dependent oxidoreductase domain-containing protein
TCDM_03589	0.210643	20.908	0.328923	0.753734	0.815782	-7.202	0.778823	3	3	TRUE	TRUE	FALSE	D-isomer specific 2-hydroxyacid dehydrogenase-protein
TCDM_03590	0.379384	28.1803	2.25088	0.0667547	0.131801	-5.1435	0.103267	3	3	FALSE	FALSE	FALSE	D-isomer specific 2-hydroxyacid dehydrogenase-protein
TCDM_03631	0.132195	25.2759	0.828629	0.439988	0.553333	-6.88613	0.0652741	3	3	FALSE	FALSE	FALSE	NADH-dependent fumarate reductase
TCDM_03633	1.82337	21.5469	2.85023	0.0301989	0.0760707	-4.30826	0.823373	3	3	FALSE	TRUE	TRUE	Aspartate aminotransferase
TCDM_03645	1.65832	21.1269	4.82341	0.00318974	0.0154518	-1.8443	0.340273	3	3	FALSE	TRUE	TRUE	Uncharacterized protein
TCDM_03688	-0.84316	23.4961	-4.50738	0.00439747	0.019742	-2.20052	0.158662	3	3	FALSE	FALSE	FALSE	Putative ATP-dependent DEAD/H RNA helicase
TCDM_03689	-0.36029	24.3845	-1.91269	0.105855	0.182488	-5.61176	0.143549	3	3	FALSE	FALSE	FALSE	Putative ATP-dependent DEAD/H RNA helicase
TCDM_03690	-0.327566	21.2165	-0.767615	0.472719	0.58409	-6.93729	0.587623	3	3	FALSE	FALSE	FALSE	Enoyl-CoA hydratase/isomerase family protein
TCDM_03691	0.900103	21.5527	1.02624	0.345557	0.457447	-6.70028	1.11588	3	3	FALSE	TRUE	FALSE	Uncharacterized protein
TCDM_03694	3.44064	21.4059	6.93496	0.000509576	0.00479333	0.191255	0.644021	3	3	FALSE	TRUE	TRUE	3-dehydrosphinganine reductase
TCDM_03696	0.274535	24.7449	0.770606	0.471075	0.583548	-6.93485	0.447048	3	3	FALSE	FALSE	FALSE	Serine palmitoyltransferase
TCDM_03710	0.431229	21.3721	1.25884	0.256256	0.36113	-6.44777	0.422077	3	3	FALSE	TRUE	FALSE	Nuclear lim interactor-interacting factor
TCDM_03718	0.524458	23.5049	2.57803	0.0430769	0.0955594	-4.68596	0.156732	3	3	FALSE	FALSE	FALSE	Prohibitin
TCDM_03721	-2.48459	23.5582	-8.16166	0.000213527	0.00287269	1.14784	0.334756	3	3	FALSE	FALSE	TRUE	2-oxoisovalerate dehydrogenase beta subunit
TCDM_03752	-0.450569	23.282	-1.74155	0.133793	0.217414	-5.84273	0.305248	3	3	FALSE	FALSE	FALSE	Vacuolar transporter chaperone 4
TCDM_03754	0.774783	20.323	1.26233	0.255086	0.360155	-6.44375	0.872046	3	3	TRUE	TRUE	FALSE	Heat shock protein
TCDM_03834	1.72828	20.7444	5.70968	0.0013899	0.00888675	-0.921243	0.333498	3	3	FALSE	TRUE	TRUE	Tyrosyl or methionyl-tRNA synthetase
TCDM_03841	-0.0856449	26.0576	-0.269231	0.797048	0.847596	-7.2225	0.394689	3	3	FALSE	FALSE	FALSE	Coatomer subunit delta
TCDM_03842	2.57941	21.8251	9.63235	8.63499e-05	0.00175275	2.12992	0.250289	3	3	FALSE	TRUE	TRUE	CSC1/OSCA1-like 7TM region domain-containing protein
TCDM_03848	-1.6248	22.8532	-4.73669	0.00347874	0.0164282	-1.94058	0.437159	3	3	FALSE	FALSE	TRUE	Uncharacterized protein
TCDM_03869	5.63449	26.4124	16.5125	4.1558e-06	0.000437115	5.22792	0.446111	3	3	FALSE	FALSE	TRUE	Amidase domain-containing protein
TCDM_03880	0.211004	20.7877	0.417425	0.691337	0.769113	-7.1644	0.563792	3	3	TRUE	TRUE	FALSE	Uncharacterized protein
TCDM_03890	1.6888	21.1262	6.51242	0.000708165	0.00594978	-0.172897	0.299184	3	3	FALSE	TRUE	TRUE	Mitochondrial DNA topoisomerase II
TCDM_03905	-0.0751633	24.3878	-0.4715	0.65445	0.735923	-7.1373	0.0661036	3	3	FALSE	FALSE	FALSE	Prohibitin
TCDM_03925	-0.619074	23.9175	-3.3286	0.0165873	0.0493354	-3.66114	0.155693	3	3	FALSE	FALSE	FALSE	Mitochondrial RNA binding complex 1 subunit
TCDM_03940	0.0430523	23.1234	0.126816	0.903356	0.926581	-7.25515	0.408194	3	3	FALSE	FALSE	FALSE	Glycerol kinase
TCDM_03948	0.645137	24.4865	3.44875	0.0143473	0.0445035	-3.503	0.155321	3	3	FALSE	FALSE	FALSE	Pyruvate dehydrogenase E1 component subunit beta
TCDM_03952	-0.0998407	20.7912	-0.110423	0.915785	0.93601	-7.25741	1.10761	3	3	FALSE	TRUE	FALSE	Uncharacterized protein
TCDM_03956	3.44339	25.2588	13.6569	1.2236e-05	0.000617249	4.17036	0.24799	3	3	FALSE	FALSE	TRUE	3-oxo-5-alpha-steroid 4-dehydrogenase
TCDM_03978	0.414202	24.9525	2.64692	0.0393391	0.0899513	-4.58994	0.0382819	3	3	FALSE	FALSE	FALSE	Thermostable carboxypeptidase 1
TCDM_03984	0.0371651	26.6868	0.160714	0.877755	0.907563	-7.24948	0.243155	3	3	FALSE	FALSE	FALSE	Putative 2-aminoethylphosphonate:pyruvateaminotransferase-likeprotein,putative
TCDM_03985	0.589467	26.6985	3.4793	0.0138327	0.0434902	-3.46311	0.100138	3	3	FALSE	FALSE	FALSE	urocanate hydratase
TCDM_03990	-1.03159	20.9302	-3.0445	0.0235806	0.0630088	-4.0424	0.437086	3	3	TRUE	FALSE	TRUE	Monooxygenase
TCDM_03994	-0.393578	27.4312	-2.35009	0.0583881	0.120419	-5.00475	0.100818	3	3	FALSE	FALSE	FALSE	3,2-trans-enoyl-CoA isomerase
TCDM_03996	2.78978	21.7123	4.94821	0.00282048	0.0144446	-1.70767	0.719808	3	3	FALSE	TRUE	TRUE	Trans-sialidase
TCDM_03997	-0.714381	22.8617	-3.75501	0.0100129	0.0348945	-3.10903	0.138754	3	3	FALSE	FALSE	FALSE	Spliced leader RNA PSE-promoter transcription factor
TCDM_04014	0.808474	20.0336	1.96368	0.0987185	0.173057	-5.54194	0.564361	3	3	TRUE	TRUE	FALSE	Uncharacterized protein
TCDM_04015	0.264228	24.083	1.27602	0.250538	0.355236	-6.42791	0.205523	3	3	FALSE	FALSE	FALSE	Ascorbate-dependent peroxidase
TCDM_04026	-0.386073	27.9113	-1.97605	0.0970621	0.171422	-5.52495	0.179194	3	3	FALSE	FALSE	FALSE	Malate dehydrogenase
TCDM_04034	2.60302	21.8693	3.13773	0.0209815	0.0573892	-3.91621	0.938519	3	3	FALSE	TRUE	TRUE	DUF1935 domain-containing protein
TCDM_04049	0.657867	24.8851	3.59107	0.0121169	0.0397147	-3.31825	0.129528	3	3	FALSE	FALSE	FALSE	DUF1479 domain protein
TCDM_04053	0.315236	23.5501	1.26183	0.255252	0.360155	-6.44433	0.262668	3	3	FALSE	FALSE	FALSE	Eukaryotic translation initiation factor 5
TCDM_04067	0.583067	27.9838	2.81158	0.0317425	0.0784744	-4.36157	0.178595	3	3	FALSE	FALSE	FALSE	phosphopyruvate hydratase
TCDM_04068	1.04053	23.9458	5.8814	0.00119623	0.00823834	-0.754541	0.117819	3	3	FALSE	FALSE	TRUE	Importin beta-1 subunit
TCDM_04086	0.50247	22.786	2.33266	0.0597745	0.121974	-5.02914	0.221036	3	3	FALSE	FALSE	FALSE	Proteasome regulatory non-ATPase subunit 11
TCDM_04101	-0.556215	25.0685	-1.90757	0.106599	0.182516	-5.61874	0.336566	3	3	FALSE	FALSE	FALSE	Chaperonin alpha subunit
TCDM_04105	1.05082	25.9849	4.40879	0.00487479	0.0212835	-2.31469	0.217352	3	3	FALSE	FALSE	TRUE	Squalene monooxygenase
TCDM_04145	2.97537	21.9583	6.84394	0.000546252	0.00509688	0.114432	0.434341	3	3	FALSE	TRUE	TRUE	Transmembrane 9 superfamily member
TCDM_04158	-1.28903	23.8186	-2.28636	0.0636269	0.127585	-5.09391	0.650074	3	3	FALSE	FALSE	TRUE	Adenylate kinase
TCDM_04160	1.88014	20.7058	2.10145	0.0817834	0.151749	-5.35169	1.12975	3	3	FALSE	TRUE	TRUE	Mitochondrial RNA binding complex 1 subunit
TCDM_04164	2.19598	21.3909	5.63616	0.00148364	0.00913068	-0.993765	0.475132	3	3	FALSE	TRUE	TRUE	Vesicule-associated membrane protein
TCDM_04186	-1.1192	23.9166	-6.40513	0.000771968	0.00633452	-0.268496	0.122853	3	3	FALSE	FALSE	TRUE	2-oxoisovalerate dehydrogenase subunit alpha
TCDM_04204	-0.0326769	24.7276	-0.194255	0.852583	0.888426	-7.24258	0.0912245	3	3	FALSE	FALSE	FALSE	RNA helicase
TCDM_04206	0.357834	24.6055	1.92528	0.104046	0.180003	-5.59456	0.135532	3	3	FALSE	FALSE	FALSE	Letm1 RBD domain-containing protein
TCDM_04218	-0.0323654	20.3814	-0.0747037	0.942953	0.957855	-7.26126	0.443022	3	3	FALSE	TRUE	FALSE	Choline dehydrogenase
TCDM_04244	1.19845	20.3554	2.05026	0.0876998	0.159042	-5.42262	0.765447	3	3	TRUE	TRUE	TRUE	Proteasome subunit alpha type
TCDM_04248	-0.236909	21.6129	-0.226201	0.828784	0.87173	-7.2348	1.19732	3	3	FALSE	TRUE	FALSE	Proteasome subunit alpha type
TCDM_04251	0.161955	23.7327	0.800048	0.45511	0.568029	-6.91048	0.164313	3	3	FALSE	FALSE	FALSE	ATP synthase F1 subunit gamma protein
TCDM_04252	0.0526368	23.1231	0.162163	0.876664	0.907245	-7.24921	0.323044	3	3	FALSE	FALSE	FALSE	Centromere/microtubule binding protein cbf5
TCDM_04255	2.04383	20.4378	3.75188	0.010049	0.0349152	-3.11299	0.728423	3	3	TRUE	TRUE	TRUE	Present in the outer mitochondrial membrane proteome 25
TCDM_04261	-0.24291	24.0726	-1.52282	0.180176	0.274294	-6.12744	0.0669891	3	3	FALSE	FALSE	FALSE	Guanine deaminase
TCDM_04262	0.0836872	24.7193	0.515194	0.625404	0.710101	-7.11317	0.0773181	3	3	FALSE	FALSE	FALSE	Succinate dehydrogenase flavoprotein subunit
TCDM_04265	0.776981	23.7224	4.36464	0.00510736	0.0220493	-2.3663	0.114033	3	3	FALSE	FALSE	FALSE	Letm1 RBD domain-containing protein
TCDM_04267	0.324377	24.318	1.64827	0.151959	0.239207	-5.96585	0.157902	3	3	FALSE	FALSE	FALSE	Generic methyltransferase
TCDM_04274	0.246752	22.2742	0.740172	0.487987	0.595917	-6.95926	0.40943	3	3	FALSE	FALSE	FALSE	Oxidoreductase
TCDM_04279	-0.760568	26.4828	-3.24876	0.0182885	0.053453	-3.76729	0.240166	3	3	FALSE	FALSE	FALSE	60S ribosomal protein L4
TCDM_04294	2.17824	20.6965	3.16627	0.02025	0.0560508	-3.87779	0.946971	3	3	TRUE	TRUE	TRUE	Uncharacterized protein
TCDM_04298	0.597396	19.9152	1.12042	0.306657	0.416435	-6.60199	0.742669	3	3	FALSE	TRUE	FALSE	Lipase domain protein
TCDM_04302	-0.763168	23.4593	-2.083	0.0838677	0.154761	-5.37729	0.382519	3	3	FALSE	FALSE	FALSE	Carnitine/choline acetyltransferase
TCDM_04319	-1.0545	24.9943	-5.35871	0.00190892	0.0110895	-1.27389	0.171296	3	3	FALSE	FALSE	TRUE	Uncharacterized protein
TCDM_04343	0.382464	21.7808	0.893865	0.406861	0.519006	-6.82806	0.564568	3	3	FALSE	FALSE	FALSE	Uncharacterized protein
TCDM_04347	-3.08745	22.7259	-9.54822	9.0629e-05	0.0017827	2.0779	0.414095	3	3	FALSE	FALSE	TRUE	Ribose-phosphate pyrophosphokinase
TCDM_04357	0.891022	22.2254	0.949894	0.37995	0.492828	-6.77554	1.04522	3	3	FALSE	TRUE	FALSE	Translation initiation factor
TCDM_04366	-1.13216	24.3587	-6.11073	0.000983973	0.00748985	-0.537656	0.143699	3	3	FALSE	FALSE	TRUE	DNA polymerase
TCDM_04390	1.58942	21.8206	2.19677	0.071836	0.140396	-5.21904	0.828365	3	3	FALSE	TRUE	TRUE	RRM domain-containing protein
TCDM_04393	0.678469	21.9638	0.990091	0.361516	0.473697	-6.73643	0.840711	3	3	FALSE	TRUE	FALSE	RRM domain-containing protein
TCDM_04396	-0.258962	22.9048	-1.20473	0.275031	0.379926	-6.50935	0.222291	3	3	FALSE	FALSE	FALSE	phenylalanine--tRNA ligase
TCDM_04398	0.892335	20.8623	3.23944	0.0184993	0.0538474	-3.77973	0.323612	3	3	FALSE	TRUE	FALSE	ethanolamine-phosphate cytidylyltransferase
TCDM_04400	0.979623	24.2644	2.95663	0.0263547	0.0679117	-4.16218	0.433347	3	3	FALSE	FALSE	FALSE	protein phosphatase methylesterase-1
TCDM_04405	-0.0870124	23.256	-0.386655	0.712762	0.785396	-7.17844	0.21662	3	3	FALSE	FALSE	FALSE	TNase-like domain-containing protein
TCDM_04417	2.07625	21.7394	6.3652	0.000797386	0.00641036	-0.30441	0.36886	3	3	FALSE	TRUE	TRUE	SB domain-containing protein
TCDM_04420	-0.187914	24.6111	-1.11675	0.308102	0.417906	-6.60593	0.101488	3	3	FALSE	FALSE	FALSE	T-complex protein 1 subunit epsilon
TCDM_04427	-0.165069	21.6931	-0.660496	0.534206	0.633924	-7.01924	0.273045	3	3	FALSE	FALSE	FALSE	HECT-type E3 ubiquitin transferase
TCDM_04446	1.44031	21.8754	1.92503	0.104081	0.180003	-5.5949	0.859307	3	3	FALSE	TRUE	FALSE	Proteasome regulatory non-ATPase subunit
TCDM_04464	1.00013	20.6702	1.64286	0.153083	0.240649	-5.97292	0.847489	3	3	FALSE	TRUE	FALSE	RNA guanylyltransferase
TCDM_04472	0.127913	23.6754	0.744421	0.485601	0.594855	-6.9559	0.115701	3	3	FALSE	FALSE	FALSE	phenylalanine--tRNA ligase
TCDM_04483	-2.03972	23.554	-7.12925	0.000440396	0.0045822	0.352375	0.356272	3	3	FALSE	FALSE	TRUE	Eukaryotic peptide chain release factor subunit 1
TCDM_04487	-1.40763	22.5427	-1.87204	0.111912	0.189694	-5.66712	1.01977	3	3	FALSE	FALSE	FALSE	BRO1 domain-containing protein
TCDM_04492	0.442356	20.6631	2.01304	0.0922754	0.165012	-5.47403	0.227484	3	3	FALSE	FALSE	FALSE	ATP pyrophosphate-lyase
TCDM_04509	0.261202	22.2056	1.3763	0.21937	0.323326	-6.30902	0.165753	3	3	FALSE	FALSE	FALSE	Proteasome regulatory non-ATPase subunit 3
TCDM_04519	0.725172	27.0555	3.95291	0.00799778	0.0298498	-2.86176	0.140701	3	3	FALSE	FALSE	FALSE	60S acidic ribosomal protein P0
TCDM_04526	0.726241	23.4131	3.61014	0.0118486	0.0389455	-3.29371	0.166422	3	3	FALSE	FALSE	FALSE	arginine--tRNA ligase
TCDM_04530	-0.0321737	24.3107	-0.181664	0.862012	0.893681	-7.24532	0.122659	3	3	FALSE	FALSE	FALSE	ATP-dependent RNA helicase
TCDM_04540	0.03852	25.1283	0.218054	0.834836	0.876502	-7.2369	0.130366	3	3	FALSE	FALSE	FALSE	CCT-beta
TCDM_04541	-0.140263	23.5953	-0.836093	0.4361	0.54904	-6.87966	0.101318	3	3	FALSE	FALSE	FALSE	Eukaryotic translation initiation factor 3 subunit
TCDM_04545	-0.148984	24.4973	-0.21325	0.83841	0.87866	-7.2381	0.813603	3	3	FALSE	FALSE	FALSE	Mitochondrial import receptor subunit
TCDM_04552	-0.669841	23.6779	-3.41575	0.0149273	0.0458115	-3.54625	0.177615	3	3	FALSE	FALSE	FALSE	Ribonucleoside-diphosphate reductase
TCDM_04562	2.0697	20.8104	5.44926	0.0017564	0.0104213	-1.18133	0.507827	3	3	FALSE	TRUE	TRUE	RNA polymerase I
TCDM_04568	1.74746	22.7727	6.00894	0.00107234	0.00777839	-0.633126	0.365195	3	3	FALSE	FALSE	TRUE	EF-hand domain-containing protein
TCDM_04583	1.48206	21.3234	2.18573	0.0729213	0.14176	-5.23444	0.965892	3	3	FALSE	TRUE	TRUE	VPS37 C-terminal domain-containing protein
TCDM_04595	2.36886	21.3732	9.99675	7.03295e-05	0.00155715	2.34995	0.255573	3	3	FALSE	TRUE	TRUE	Carbonic anhydrase-like protein
TCDM_04601	0.0644439	20.4077	0.0697604	0.946721	0.959997	-7.26167	1.09467	3	3	FALSE	TRUE	FALSE	Mitochondrial exoribonuclease DSS-1
TCDM_04626	-1.50213	22.3077	-3.14423	0.0208125	0.0570618	-3.90746	0.587505	3	3	FALSE	FALSE	TRUE	DNA topoisomerase
TCDM_04641	1.68171	20.5366	2.73056	0.0352614	0.0832728	-4.47371	0.779019	3	3	TRUE	TRUE	TRUE	Acyl-CoA dehydrogenase
TCDM_04644	-0.384371	26.8732	-2.13396	0.07824	0.147478	-5.30651	0.106673	3	3	FALSE	FALSE	FALSE	Phosphotransferase
TCDM_04654	0.702507	29.3021	2.66987	0.0381718	0.0890316	-4.558	0.272951	3	3	FALSE	FALSE	FALSE	Elongation factor 1-alpha (Ef-1-alpha)
TCDM_04657	-0.207203	23.9272	-1.22297	0.268574	0.372743	-6.48877	0.0926287	3	3	FALSE	FALSE	FALSE	Mitochondrial processing peptidase alpha subunit
TCDM_04668	-0.454175	22.6385	-0.897037	0.405299	0.517584	-6.82515	0.712021	3	3	FALSE	FALSE	FALSE	Uncharacterized protein
TCDM_04669	0.914477	21.4745	1.04758	0.336404	0.447379	-6.67852	1.1258	3	3	FALSE	TRUE	FALSE	Ubiquitin-conjugating enzyme variant Kua
TCDM_04674	-0.00177908	21.8615	-0.00822973	0.993709	0.994568	-7.26447	0.209568	3	3	FALSE	FALSE	FALSE	Vacuolar protein sorting-associated protein 35
TCDM_04684	-0.591654	23.078	-2.3613	0.0575141	0.119254	-4.98906	0.270217	3	3	FALSE	FALSE	FALSE	Dihydrolipoamide acetyltransferase
TCDM_04685	1.73115	22.256	2.34038	0.059156	0.121139	-5.01834	0.88408	3	3	FALSE	TRUE	TRUE	La RNA binding protein
TCDM_04704	0.740187	25.7803	3.81562	0.00934106	0.0331522	-3.03268	0.16213	3	3	FALSE	FALSE	FALSE	Aminotransferase class IV
TCDM_04713	-0.30387	25.6784	-1.29535	0.244237	0.348437	-6.40537	0.261322	3	3	FALSE	FALSE	FALSE	Asparaginyl-tRNA synthetase
TCDM_04715	1.8462	20.1448	6.00531	0.00107566	0.00777839	-0.636559	0.339008	3	3	FALSE	TRUE	TRUE	G-actin binding protein
TCDM_04728	-0.266078	22.5869	-0.536014	0.611817	0.697411	-7.10099	0.609386	3	3	FALSE	FALSE	FALSE	Thioredoxin
TCDM_04758	0.574161	24.2775	3.01928	0.0243428	0.0639156	-4.0767	0.152109	3	3	FALSE	FALSE	FALSE	Short chain 3-hydroxyacyl-CoA dehydrogenase
TCDM_04768	0.178635	23.849	0.818027	0.445554	0.559725	-6.89524	0.173571	3	3	FALSE	FALSE	FALSE	dihydrolipoyllysine-residue acetyltransferase
TCDM_04788	0.197597	27.0023	1.00132	0.356495	0.469243	-6.72529	0.158551	3	3	FALSE	FALSE	FALSE	Succinyl-CoA ligase [GDP-forming] beta-chain
TCDM_04809	2.79658	21.7373	5.63833	0.00148077	0.00913068	-0.991614	0.672305	3	3	FALSE	TRUE	TRUE	Serine carboxypeptidase S28
TCDM_04810	0.286791	21.0515	0.293868	0.779063	0.832354	-7.21452	1.12511	3	3	FALSE	TRUE	FALSE	Uncharacterized protein
TCDM_04811	0.871259	23.4263	0.552643	0.601085	0.687889	-7.09095	2.02187	3	3	FALSE	TRUE	FALSE	Glutathione gamma-glutamylcysteinyltransferase
TCDM_04833	3.71044	21.937	14.7084	8.0335e-06	0.000594689	4.5897	0.235454	3	3	FALSE	TRUE	TRUE	GOLD domain-containing protein
TCDM_04835	7.15171	23.8115	16.1856	4.65818e-06	0.000449126	5.11918	0.490757	3	3	FALSE	TRUE	TRUE	Putative monoglyceride lipase
TCDM_04844	1.71138	28.3169	8.86762	0.000136003	0.00211246	1.63926	0.149535	3	3	FALSE	FALSE	TRUE	H(+)-exporting diphosphatase
TCDM_04889	-1.38654	24.1835	-8.85654	0.000136936	0.00211246	1.63185	0.0488479	3	3	FALSE	FALSE	TRUE	Thiolase protein-like protein
TCDM_04894	0.236547	20.5586	0.368672	0.725419	0.794801	-7.18617	0.72871	3	3	FALSE	TRUE	FALSE	Putative guanylate kinase
TCDM_04942	2.40554	21.9733	4.64665	0.00381068	0.0176358	-2.04171	0.585166	3	3	FALSE	TRUE	TRUE	Proton-dependent oligopeptide transporter
TCDM_04950	1.69423	25.7382	3.78608	0.00966198	0.0338755	-3.06982	0.479844	3	3	FALSE	FALSE	TRUE	Sterol C-24 reductase
TCDM_04956	-0.0575532	20.4977	-0.0715497	0.945357	0.959454	-7.26153	1.1426	3	3	FALSE	TRUE	FALSE	Intraflagellar transport protein 57
TCDM_04976	-0.498156	19.8347	-1.41911	0.20717	0.308093	-6.25686	0.446075	3	3	TRUE	FALSE	FALSE	Arginine N-methyltransferase
TCDM_05015	0.100931	25.6131	0.47446	0.65246	0.73505	-7.13572	0.209115	3	3	FALSE	FALSE	FALSE	Cytochrome c oxidase subunit IV
TCDM_05026	-0.0736107	27.1754	-0.369221	0.725031	0.794801	-7.18593	0.186246	3	3	FALSE	FALSE	FALSE	alanine transaminase
TCDM_05039	-0.118246	25.7469	-0.631239	0.551868	0.649554	-7.0398	0.154562	3	3	FALSE	FALSE	FALSE	Glucose-6-phosphate isomerase
TCDM_05053	1.28356	21.0401	6.64763	0.000636223	0.00557527	-0.0542567	0.160351	3	3	FALSE	TRUE	TRUE	ATP-dependent zinc metallopeptidase
TCDM_05062	-0.153288	24.4303	-0.45914	0.662792	0.743793	-7.14376	0.34895	3	3	FALSE	FALSE	FALSE	mannose-6-phosphate isomerase
TCDM_05077	1.34908	20.2016	2.9617	0.0261853	0.0677771	-4.15524	0.495327	3	3	FALSE	TRUE	TRUE	Protein phosphatase 2C
TCDM_05097	1.74578	21.0468	2.82014	0.0313932	0.0779441	-4.34975	0.706221	3	3	FALSE	TRUE	TRUE	Putative chaperonin HSP60
TCDM_05104	0.903879	21.1825	1.30871	0.239964	0.343707	-6.38968	0.751289	3	3	FALSE	TRUE	FALSE	UDP-GlcNAc:polypeptide N-acetylglucosaminyltransferase
TCDM_05110	6.2597	27.4269	13.67	1.21697e-05	0.000617249	4.17582	0.624726	3	3	FALSE	FALSE	TRUE	Hydrolase
TCDM_05114	3.74121	21.7962	7.87768	0.000258473	0.00339533	0.938655	0.633343	3	3	FALSE	TRUE	TRUE	Hydrolase-like protein
TCDM_05134	0.510978	23.5774	1.77938	0.127047	0.207544	-5.79219	0.327329	3	3	FALSE	FALSE	FALSE	UDP-sugar pyrophosphorylase
TCDM_05145	-0.225452	24.6362	-1.40337	0.211581	0.313443	-6.27613	0.0720037	3	3	FALSE	FALSE	FALSE	Phosphoribulokinase/uridine kinase domain-containing protein
TCDM_05150	1.17111	20.5247	2.77201	0.0334113	0.0802011	-4.41628	0.475688	3	3	FALSE	TRUE	TRUE	Uncharacterized protein
TCDM_05157	-0.931629	25.2492	-5.57949	0.00156085	0.00950475	-1.05015	0.09071	3	3	FALSE	FALSE	FALSE	Translation initiation factor
TCDM_05161	-0.807467	22.8575	-3.17494	0.0200333	0.055584	-3.86613	0.275427	3	3	FALSE	FALSE	FALSE	Macro domain-containing protein
TCDM_05168	-0.132928	24.0567	-0.81386	0.447756	0.560664	-6.8988	0.0727128	3	3	FALSE	FALSE	FALSE	FAD-binding PCMH-type domain-containing protein
TCDM_05173	3.94474	21.6026	11.1247	3.88015e-05	0.00124704	2.98098	0.365152	3	3	FALSE	TRUE	TRUE	ubiquitinyl hydrolase 1
TCDM_05176	2.44906	21.6842	5.67645	0.0014314	0.00900074	-0.953938	0.439818	3	3	FALSE	TRUE	TRUE	Uncharacterized protein
TCDM_05179	-1.15403	22.075	-2.6343	0.0399968	0.0910951	-4.60751	0.581867	3	3	FALSE	FALSE	TRUE	Rab-GAP TBC domain-containing protein
TCDM_05180	4.38184	22.075	8.35504	0.000188091	0.00262195	1.2864	0.721798	3	3	FALSE	TRUE	TRUE	AB hydrolase-1 domain-containing protein
TCDM_05189	0.0460147	23.7182	0.270371	0.796212	0.847486	-7.22215	0.0919191	3	3	FALSE	FALSE	FALSE	Succinate dehydogenase/fumarate reductase N-terminal domain-containing protein
TCDM_05191	-1.56618	21.113	-4.82347	0.00318953	0.0154518	-1.84423	0.422609	3	3	FALSE	FALSE	TRUE	Thioredoxin domain-containing protein
TCDM_05217	0.106663	24.9444	0.320423	0.759847	0.819332	-7.20516	0.397351	3	3	FALSE	FALSE	FALSE	T-complex protein 1 subunit gamma
TCDM_05235	-0.318779	20.0547	-1.42142	0.20653	0.307932	-6.25402	0.242156	3	3	FALSE	TRUE	FALSE	RNA helicase
TCDM_05241	-0.775359	22.3426	-2.65476	0.0389359	0.0896699	-4.57902	0.313033	3	3	FALSE	FALSE	FALSE	Swiss Army Knife RNA repair protein HAD domain-containing protein
TCDM_05246	-2.12598	22.3933	-2.54312	0.0451144	0.0988587	-4.73471	0.976887	3	3	TRUE	FALSE	TRUE	Electron transfer protein
TCDM_05264	0.651294	24.7049	3.0624	0.0230554	0.0617479	-4.01809	0.217717	3	3	FALSE	FALSE	FALSE	Pyruvate dehydrogenase E1 component subunit alpha
TCDM_05266	0.592083	25.6684	3.21927	0.0189647	0.0544134	-3.8067	0.150364	3	3	FALSE	FALSE	FALSE	Heat shock protein
TCDM_05286	0.225258	23.5567	1.1935	0.279074	0.384391	-6.52192	0.134851	3	3	FALSE	FALSE	FALSE	Mitochondrial carrier protein
TCDM_05295	0.211142	23.8544	0.873532	0.416978	0.527838	-6.84652	0.242731	3	3	FALSE	FALSE	FALSE	proline--tRNA ligase
TCDM_05315	0.312195	22.5405	0.518882	0.622986	0.708746	-7.11105	0.844751	3	3	FALSE	FALSE	FALSE	Peroxisome assembly protein
TCDM_05339	-1.70756	22.5882	-6.66809	0.000626088	0.00552964	-0.0364809	0.280164	3	3	FALSE	FALSE	TRUE	Uncharacterized protein
TCDM_05346	-2.30704	22.5299	-9.81867	7.76817e-05	0.00163414	2.24348	0.230925	3	3	FALSE	FALSE	TRUE	PCI domain-containing protein
TCDM_05389	-1.8562	22.4993	-1.34899	0.227489	0.32983	-6.34186	1.69263	3	3	TRUE	FALSE	FALSE	Elongation of fatty acids protein
TCDM_05391	2.01383	25.283	11	4.13224e-05	0.00129216	2.9147	0.14863	3	3	FALSE	FALSE	TRUE	Elongation of fatty acids protein
TCDM_05393	2.38816	22.5424	3.68144	0.0109021	0.0369905	-3.20244	0.708264	3	3	FALSE	FALSE	TRUE	Elongation of fatty acids protein
TCDM_05422	1.43267	21.4784	4.11582	0.00667705	0.0265495	-2.66264	0.427418	3	3	FALSE	FALSE	TRUE	Glutathione synthetase
TCDM_05431	2.58256	20.9653	3.25654	0.0181146	0.0533298	-3.75691	1.09933	3	3	TRUE	TRUE	TRUE	ADP/ATP translocase
TCDM_05432	0.843521	21.8384	2.38414	0.0557756	0.116484	-4.95708	0.365021	3	3	FALSE	FALSE	FALSE	ADP/ATP translocase
TCDM_05442	4.6328	21.706	12.9929	1.62196e-05	0.000750642	3.88485	0.396146	3	3	FALSE	TRUE	TRUE	Mannose-P-dolichol utilization defect 1 protein homolog
TCDM_05444	1.10557	22.0791	4.03578	0.00729259	0.0280316	-2.75998	0.310017	3	3	FALSE	TRUE	TRUE	Mitochondrial processing peptidase alpha subunit
TCDM_05454	0.319555	27.4208	1.74882	0.13247	0.215566	-5.83304	0.117729	3	3	FALSE	FALSE	FALSE	phosphoenolpyruvate carboxykinase (ATP)
TCDM_05464	0.424577	24.7059	2.26621	0.0653838	0.129758	-5.12207	0.156653	3	3	FALSE	FALSE	FALSE	Trypanothione synthetase
TCDM_05468	-2.43558	22.684	-8.45614	0.000176201	0.0025483	1.35762	0.318028	3	3	FALSE	FALSE	TRUE	Uncharacterized protein
TCDM_05498	-0.309071	23.3622	-1.29963	0.242861	0.346902	-6.40035	0.208101	3	3	FALSE	FALSE	FALSE	RRM domain-containing protein
TCDM_05525	0.680511	24.5924	3.01686	0.0244172	0.0639156	-4.07999	0.244095	3	3	FALSE	FALSE	FALSE	C-5 sterol desaturase
TCDM_05528	-0.82638	24.3041	-2.07779	0.0844651	0.154866	-5.3845	0.491184	3	3	FALSE	FALSE	FALSE	Mevalonate kinase
TCDM_05540	0.83803	22.7984	3.52562	0.013091	0.0413832	-3.40287	0.265855	3	3	FALSE	FALSE	FALSE	Cytoskeleton-associated protein CAP5.5
TCDM_05544	0.519153	23.2886	0.329638	0.753221	0.815782	-7.20173	2.2464	3	3	FALSE	TRUE	FALSE	Calpain-like cysteine peptidase
TCDM_05567	1.41109	20.7942	3.46714	0.014035	0.0438877	-3.47897	0.470209	3	3	FALSE	TRUE	TRUE	Seipin
TCDM_05572	-1.5715	22.0817	-4.45978	0.00462097	0.0205633	-2.25546	0.459756	3	3	FALSE	FALSE	TRUE	Ubiquitin carboxyl-terminal hydrolase
TCDM_05590	-0.939018	24.3688	-5.0847	0.00247123	0.0129964	-1.56081	0.144087	3	3	FALSE	FALSE	FALSE	Hypoxanthine-guanine phosphoribosyltransferase
TCDM_05592	0.163492	22.6322	0.767026	0.473043	0.58409	-6.93777	0.185788	3	3	FALSE	FALSE	FALSE	Methionine aminopeptidase 2
TCDM_05593	4.04161	22.0306	8.87945	0.000135015	0.00211246	1.64717	0.631684	3	3	FALSE	TRUE	TRUE	DUF4833 domain-containing protein
TCDM_05605	-0.730043	21.8563	-0.745211	0.485158	0.594855	-6.95527	1.30854	3	3	TRUE	TRUE	FALSE	Post-transcriptional regulator MKT1 N-terminal domain-containing protein
TCDM_05606	4.14706	26.312	16.7026	3.89275e-06	0.000437115	5.28987	0.247762	3	3	FALSE	FALSE	TRUE	methionine--tRNA ligase
TCDM_05608	-0.28686	22.8628	-0.294199	0.778822	0.832354	-7.21441	1.06852	3	3	FALSE	FALSE	FALSE	CCR4-Not complex component Not1 C-terminal domain-containing protein
TCDM_05609	-0.316994	23.3433	-1.01218	0.351694	0.464509	-6.71445	0.396213	3	3	FALSE	FALSE	FALSE	CCR4-NOT transcription complex subunit 1
TCDM_05619	-1.01455	23.2732	-4.38608	0.00499286	0.0217171	-2.34119	0.255656	3	3	FALSE	FALSE	TRUE	PCI domain-containing protein
TCDM_05627	-0.344707	23.8881	-1.71546	0.138649	0.223734	-5.8774	0.192014	3	3	FALSE	FALSE	FALSE	Ribonuclease L inhibitor
TCDM_05635	1.29008	20.4601	4.50632	0.00440228	0.019742	-2.20173	0.347466	3	3	FALSE	TRUE	TRUE	Uncharacterized protein
TCDM_05641	0.878481	26.2095	3.73336	0.010266	0.0352829	-3.13644	0.241979	3	3	FALSE	FALSE	FALSE	Actin
TCDM_05647	0.241016	21.7933	0.743962	0.485858	0.594855	-6.95626	0.369604	3	3	FALSE	TRUE	FALSE	RNA-binding protein
TCDM_05648	2.27687	22.1045	3.36823	0.0158085	0.0475075	-3.60877	0.796995	3	3	FALSE	TRUE	TRUE	fructose-bisphosphatase
TCDM_05651	2.3478	21.4852	5.2882	0.00203821	0.0114476	-1.34672	0.611366	3	3	FALSE	TRUE	TRUE	Cytochrome c oxidase assembly factor
TCDM_05654	0.0315185	25.0123	0.162709	0.876253	0.907245	-7.24911	0.175433	3	3	FALSE	FALSE	FALSE	Plasma membrane ATPase
TCDM_05671	2.15892	22.9202	3.09635	0.0220943	0.0598666	-3.9721	0.983462	3	3	FALSE	FALSE	TRUE	Chaperone DNAJ protein
TCDM_05688	2.6735	24.3628	1.88122	0.110516	0.187763	-5.65465	1.6495	3	3	FALSE	TRUE	FALSE	Nascent polypeptide associated complex subunit
TCDM_05728	0.218675	19.6958	0.636121	0.548896	0.646713	-7.03642	0.454564	3	3	TRUE	TRUE	FALSE	Transmembrane protein
TCDM_05746	1.73952	20.674	4.19219	0.00614378	0.0250924	-2.57068	0.431205	3	3	FALSE	TRUE	TRUE	Amino acid aldolase
TCDM_05758	-1.18058	19.1459	-1.89839	0.107948	0.184212	-5.63127	0.747883	3	3	FALSE	TRUE	FALSE	RRM domain-containing protein
TCDM_05764	-1.07739	23.1534	-5.66115	0.00145099	0.00902576	-0.969037	0.151608	3	3	FALSE	FALSE	TRUE	Eukaryotic translation initiation factor 2 subunit
TCDM_05768	2.16404	20.9357	7.33372	0.000379031	0.00413716	0.517836	0.369915	3	3	FALSE	TRUE	TRUE	Phospholipid:diacylglycerol acyltransferase
TCDM_05794	0.881556	23.377	3.37564	0.0156672	0.0472057	-3.599	0.239229	3	3	FALSE	FALSE	FALSE	Proteasome regulatory non-ATPase subunit 7
TCDM_05801	2.43028	22.3039	2.3461	0.058702	0.120851	-5.01033	1.20385	3	3	FALSE	TRUE	TRUE	SNAP protein
TCDM_05821	-1.48329	23.0611	-6.20517	0.000909406	0.00701455	-0.450204	0.229855	3	3	FALSE	FALSE	TRUE	Myosin heavy chain MYA2
TCDM_05827	1.26902	21.668	1.69924	0.141754	0.22779	-5.89885	0.89642	3	3	FALSE	TRUE	FALSE	CCR4-NOT transcription complex subunit 2
TCDM_05846	-0.547259	22.8861	-2.19156	0.0723461	0.141154	-5.22631	0.222607	3	3	FALSE	FALSE	FALSE	cysteine--tRNA ligase
TCDM_05847	1.38461	25.8654	3.95677	0.00796337	0.0298175	-2.85701	0.405036	3	3	FALSE	FALSE	TRUE	Cruzipain
TCDM_05854	-0.664616	21.2092	-1.78736	0.125667	0.205944	-5.78148	0.455106	3	3	TRUE	FALSE	FALSE	Putative proteasome regulatory ATPase subunit 3
TCDM_05876	-1.30894	20.7137	-1.77861	0.127181	0.207544	-5.79322	0.999619	3	3	TRUE	TRUE	FALSE	Small ribosomal subunit protein mS29
TCDM_05877	2.25832	23.2714	11.6003	3.06964e-05	0.00104332	3.22654	0.176404	3	3	FALSE	FALSE	TRUE	Proteasome subunit beta
TCDM_05896	0.286594	24.5018	0.942721	0.383316	0.495527	-6.78239	0.387264	3	3	FALSE	FALSE	FALSE	Thioredoxin domain-containing protein
TCDM_05902	1.34461	21.18	3.73913	0.0101978	0.0352203	-3.12912	0.479314	3	3	FALSE	TRUE	TRUE	PX domain-containing protein
TCDM_05919	0.266166	23.4925	0.992925	0.360244	0.472565	-6.73363	0.306058	3	3	FALSE	FALSE	FALSE	Proteasome alpha 3 subunit
TCDM_05925	1.81685	21.5085	2.31827	0.0609443	0.12349	-5.04927	0.84646	3	3	FALSE	TRUE	TRUE	Threonine synthase
TCDM_05939	0.853916	22.3368	2.02218	0.091129	0.163975	-5.46141	0.517393	3	3	FALSE	FALSE	FALSE	CS domain-containing protein
TCDM_05955	0.665553	24.7627	2.7758	0.0332474	0.0801633	-4.41103	0.242532	3	3	FALSE	FALSE	FALSE	phosphoglycerate mutase (2,3-diphosphoglycerate-independent)
TCDM_05965	5.97104	27.6166	19.874	1.43808e-06	0.000297153	6.19882	0.359967	3	3	FALSE	FALSE	TRUE	Prolyl endopeptidase
TCDM_05967	-0.236611	27.4074	-1.31512	0.237938	0.341777	-6.38212	0.117969	3	3	FALSE	FALSE	FALSE	Histidine ammonia-lyase
TCDM_05968	1.40728	22.4623	2.15582	0.075947	0.145481	-5.2761	0.751493	3	3	FALSE	TRUE	TRUE	Uncharacterized protein
TCDM_05969	1.85109	20.6383	5.177	0.002263	0.0123504	-1.463	0.468487	3	3	FALSE	TRUE	TRUE	Beta-adaptin
TCDM_05987	0.605958	27.4551	3.21776	0.019	0.0544134	-3.80872	0.162247	3	3	FALSE	FALSE	FALSE	CCT-theta
TCDM_05990	0.688051	25.657	4.00018	0.00758659	0.028874	-2.80358	0.102717	3	3	FALSE	FALSE	FALSE	Protein disulfide isomerase
TCDM_05994	-1.09346	24.3796	-5.14294	0.0023374	0.0126373	-1.49895	0.19142	3	3	FALSE	FALSE	TRUE	Eukaryotic translation initiation factor 3 subunit 8
TCDM_06016	-1.71863	22.8462	-2.41521	0.0534998	0.112955	-4.9136	0.794991	3	3	FALSE	FALSE	TRUE	Proteasome regulatory non-ATPase subunit 6
TCDM_06028	1.92482	26.6136	9.93765	7.26759e-05	0.00155715	2.31484	0.174641	3	3	FALSE	FALSE	TRUE	Peptidase S54 rhomboid domain-containing protein
TCDM_06036	-0.893817	26.2005	-4.05017	0.00717733	0.0277732	-2.7424	0.205365	3	3	FALSE	FALSE	FALSE	Glycerate kinase
TCDM_06046	0.300139	20.0624	0.446739	0.671216	0.751788	-7.15009	0.931596	3	3	FALSE	TRUE	FALSE	Uncharacterized protein
TCDM_06069	-0.000308481	26.5716	-0.00150331	0.998851	0.998851	-7.26451	0.179305	3	3	FALSE	FALSE	FALSE	Peptidase M20/M25/M40
TCDM_06071	-0.6545	22.5058	-1.56783	0.169521	0.261167	-6.07005	0.563695	3	3	FALSE	FALSE	FALSE	3-ketoacyl-CoA reductase
TCDM_06112	-0.64257	23.6036	-0.330819	0.752374	0.815782	-7.20129	2.22634	3	3	FALSE	TRUE	FALSE	ABC transporter
TCDM_06126	1.05039	24.1777	3.69386	0.0107461	0.0366761	-3.18662	0.312184	3	3	FALSE	FALSE	TRUE	Calcium-transporting ATPase
TCDM_06133	0.993957	23.2825	4.42633	0.00478573	0.0210536	-2.29427	0.202229	3	3	FALSE	FALSE	FALSE	Eukaryotic translation initiation factor 3 subunit
TCDM_06184	2.165	22.5741	3.8681	0.00879986	0.0319167	-2.96702	0.635497	3	3	FALSE	TRUE	TRUE	Tetraspanin
TCDM_06202	2.01687	21.8104	4.06566	0.00705562	0.027486	-2.72353	0.606194	3	3	FALSE	TRUE	TRUE	Fatty acyl CoA synthetase 2
TCDM_06206	0.33732	24.2667	2.0854	0.0835926	0.154499	-5.37395	0.0716143	3	3	FALSE	FALSE	FALSE	Fatty acyl CoA synthetase 2
TCDM_06208	0.0821266	23.8749	0.325483	0.756206	0.817692	-7.20329	0.296017	3	3	FALSE	FALSE	FALSE	Fatty acyl CoA synthetase 2
TCDM_06209	1.06466	22.7894	4.87837	0.00302074	0.0151956	-1.78386	0.206902	3	3	FALSE	FALSE	TRUE	Fatty acyl CoA synthetase 2
TCDM_06214	0.811071	25.4944	3.39868	0.0152374	0.0464609	-3.56867	0.240437	3	3	FALSE	FALSE	FALSE	Tricarboxylate carrier
TCDM_06224	0.976849	21.9294	1.20916	0.273452	0.378887	-6.50437	0.904812	3	3	FALSE	TRUE	FALSE	Mitochondrial processing peptide beta subunit
TCDM_06239	-0.101452	25.8842	-0.509532	0.629128	0.71293	-7.11641	0.179855	3	3	FALSE	FALSE	FALSE	ATP-dependent RNA helicase
TCDM_06263	2.24755	25.1899	4.68672	0.00365872	0.0171382	-1.99656	0.558867	3	3	FALSE	FALSE	TRUE	Alkylglycerone-phosphate synthase
TCDM_06268	1.40204	23.2901	4.90667	0.00293769	0.0148424	-1.75289	0.309018	3	3	FALSE	FALSE	TRUE	Protein YIPF
TCDM_06270	-0.59017	20.4474	-0.925326	0.391575	0.502276	-6.79886	0.85116	3	3	TRUE	TRUE	FALSE	Leucine-rich repeat protein
TCDM_06272	0.895262	23.9328	4.85806	0.00308196	0.0153503	-1.80614	0.125854	3	3	FALSE	FALSE	FALSE	2-hydroxy-3-oxopropionate reductase
TCDM_06301	-0.0343114	23.428	-0.187192	0.857869	0.891783	-7.24414	0.14788	3	3	FALSE	FALSE	FALSE	Phosphatase 2C
TCDM_06344	0.960887	19.8448	3.86916	0.00878925	0.0319167	-2.96569	0.276883	3	3	FALSE	TRUE	FALSE	Mitochondrial carrier protein
TCDM_06384	0.369368	26.5732	2.21727	0.0698645	0.136774	-5.19043	0.0948412	3	3	FALSE	FALSE	FALSE	Dipeptidyl-peptidase
TCDM_06385	-0.570268	21.9082	-2.69262	0.0370515	0.0867786	-4.52637	0.178335	3	3	FALSE	FALSE	FALSE	Cation transporter
TCDM_06392	-0.547726	25.7499	-2.15035	0.0765141	0.145638	-5.28371	0.269638	3	3	FALSE	FALSE	FALSE	2-oxoglutarate dehydrogenase
TCDM_06394	-0.834036	21.5677	-1.07038	0.326847	0.436677	-6.65493	1.10683	3	3	FALSE	TRUE	FALSE	Vacuolar ATP synthase subunit B
TCDM_06395	-1.16642	22.6569	-1.67657	0.146207	0.232684	-5.92873	0.888246	3	3	FALSE	FALSE	FALSE	Vacuolar ATP synthase subunit b
TCDM_06407	-0.88771	25.9493	-4.19121	0.00615032	0.0250924	-2.57186	0.211662	3	3	FALSE	FALSE	FALSE	Acyl-CoA dehydrogenase
TCDM_06420	0.0621751	23.0629	0.278401	0.790337	0.842783	-7.21961	0.214322	3	3	FALSE	FALSE	FALSE	Coatomer subunit gamma
TCDM_06426	3.22881	21.0169	9.05898	0.000121005	0.00203583	1.76591	0.473483	3	3	FALSE	TRUE	TRUE	Cytochrome oxidase assembly protein
TCDM_06431	1.20582	20.6607	3.01731	0.0244033	0.0639156	-4.07937	0.495838	3	3	TRUE	TRUE	TRUE	Lysine decarboxylase domain-containing protein
TCDM_06433	-2.34346	21.5507	-4.2331	0.00587801	0.0244635	-2.52179	0.73118	3	3	TRUE	FALSE	TRUE	Cytochrome-b5 reductase
TCDM_06442	-0.665372	23.136	-1.9308	0.103262	0.179122	-5.58701	0.410855	3	3	FALSE	FALSE	FALSE	Heat shock protein HslVU
TCDM_06461	1.61954	21.1066	5.35418	0.00191694	0.0110895	-1.27855	0.315501	3	3	FALSE	TRUE	TRUE	Protein phosphatase 2C
TCDM_06470	0.724032	22.7869	3.78001	0.00972943	0.0340089	-3.07747	0.165872	3	3	FALSE	FALSE	FALSE	Replication Factor A 28 kDa subunit
TCDM_06471	-0.0692681	24.2721	-0.232863	0.823846	0.867684	-7.23304	0.374607	3	3	FALSE	FALSE	FALSE	Ribonucleoprotein p18
TCDM_06491	4.2575	21.4583	12.5861	1.94085e-05	0.000831692	3.70124	0.408345	3	3	FALSE	TRUE	TRUE	Fungal lipase-like domain-containing protein
TCDM_06503	2.28832	21.709	2.07725	0.084528	0.154866	-5.38525	1.17386	3	3	FALSE	TRUE	TRUE	fumarate hydratase
TCDM_06519	-2.82285	22.2492	-5.81887	0.00126293	0.00853426	-0.814813	0.54929	3	3	FALSE	FALSE	TRUE	UDP-glucose:glycoprotein glucosyltransferase
TCDM_06527	2.00662	22.8915	1.84435	0.116238	0.194065	-5.70467	1.15313	3	3	FALSE	TRUE	FALSE	Rab GDP dissociation inhibitor
TCDM_06540	1.92053	20.8279	3.79355	0.00957972	0.0336892	-3.06042	0.631133	3	3	FALSE	TRUE	TRUE	Phosphomannomutase
TCDM_06579	2.02859	24.2638	7.8002	0.000272579	0.00339533	0.880369	0.293817	3	3	FALSE	FALSE	TRUE	Choline transporter-like protein
TCDM_06584	0.368525	20.5135	0.768166	0.472415	0.58409	-6.93684	0.640361	3	3	FALSE	TRUE	FALSE	Developmentally regulated GTP-binding protein
TCDM_06586	1.86155	22.1294	8.24042	0.000202714	0.00275929	1.20464	0.208193	3	3	FALSE	FALSE	TRUE	Uncharacterized protein
TCDM_06588	1.45266	20.6083	3.02302	0.0242281	0.0639156	-4.07161	0.672605	3	3	FALSE	TRUE	TRUE	Transmembrane protein
TCDM_06589	-1.26894	20.2544	-1.54963	0.173756	0.266625	-6.09334	0.890094	3	3	TRUE	TRUE	FALSE	Mitochondrial ribosomal protein S18
TCDM_06590	0.0279377	25.6647	0.119473	0.908921	0.931462	-7.2562	0.250341	3	3	FALSE	FALSE	FALSE	Glucokinase
TCDM_06595	-0.175693	24.771	-1.09756	0.315747	0.424296	-6.62637	0.0695133	3	3	FALSE	FALSE	FALSE	Tyrosine aminotransferase
TCDM_06598	3.3034	22.568	3.18336	0.0198253	0.0552721	-3.85483	1.16933	3	3	FALSE	TRUE	TRUE	Retrotransposon hot spot (RHS) protein
TCDM_06603	0.49892	29.7627	2.57927	0.0430066	0.0955594	-4.68424	0.171783	3	3	FALSE	FALSE	FALSE	Cytochrome P450
TCDM_06614	3.14701	21.1038	9.41943	9.76672e-05	0.00180446	1.99736	0.438349	3	3	FALSE	TRUE	TRUE	SET domain-containing protein
TCDM_06617	1.41668	23.9234	3.81865	0.00930882	0.0331394	-3.02888	0.372504	3	3	FALSE	FALSE	TRUE	Proteasome alpha 7 subunit
TCDM_06620	1.82454	21.2558	5.78916	0.0012961	0.00861835	-0.843614	0.393662	3	3	FALSE	TRUE	TRUE	Vacuolar iron transporter 1
TCDM_06638	1.31836	21.6311	3.21355	0.0190991	0.054562	-3.81436	0.458146	3	3	FALSE	TRUE	TRUE	Fe2OG dioxygenase domain-containing protein
TCDM_06643	1.07793	20.2293	1.33396	0.232075	0.336059	-6.3598	1.09552	3	3	TRUE	TRUE	FALSE	Uncharacterized protein
TCDM_06657	0.238226	20.219	0.318338	0.761349	0.820187	-7.20593	0.881089	3	3	TRUE	TRUE	FALSE	Actin 2
TCDM_06677	0.476538	24.3837	2.80747	0.0319115	0.0786298	-4.36725	0.10385	3	3	FALSE	FALSE	FALSE	TOG domain-containing protein
TCDM_06700	-0.15944	20.4864	-0.313779	0.764637	0.822198	-7.20758	0.705057	3	3	FALSE	TRUE	FALSE	Retrotransposon hot spot (RHS) protein
TCDM_06702	0.958358	24.2976	4.7949	0.00328163	0.0156249	-1.87583	0.17284	3	3	FALSE	FALSE	FALSE	Prostaglandin E synthase 2
TCDM_06709	-0.210167	21.5479	-0.538997	0.609884	0.69658	-7.09921	0.529323	3	3	FALSE	TRUE	FALSE	C2 domain-containing protein
TCDM_06720	1.49444	25.2446	7.70549	0.000291052	0.00358241	0.808383	0.162301	3	3	FALSE	FALSE	TRUE	Uncharacterized protein
TCDM_06724	0.790106	22.1995	3.3113	0.0169407	0.0502573	-3.68408	0.225909	3	3	FALSE	FALSE	FALSE	Tryptophanyl-tRNA synthetase
TCDM_06728	0.31393	20.9646	0.41202	0.695078	0.771791	-7.16694	1.10231	3	3	TRUE	TRUE	FALSE	J domain-containing protein
TCDM_06729	-0.555715	23.0711	-2.46464	0.0500791	0.107101	-4.84444	0.222787	3	3	FALSE	FALSE	FALSE	Serine hydroxymethyltransferase
TCDM_06736	-0.649587	26.0338	-2.06203	0.0863021	0.157194	-5.40634	0.400985	3	3	FALSE	FALSE	FALSE	Ubiquitin/ribosomal protein S27a
TCDM_06750	2.07471	22.3091	2.83339	0.0308612	0.0774543	-4.33147	0.804329	3	3	FALSE	TRUE	TRUE	Phosphatidylserine synthase
TCDM_06752	-0.793686	24.1665	-2.89825	0.0283936	0.0724533	-4.24221	0.335083	3	3	FALSE	FALSE	FALSE	Multifunctional fusion protein
TCDM_06755	0.0700177	24.6068	0.351853	0.737345	0.804819	-7.19308	0.184707	3	3	FALSE	FALSE	FALSE	Unspecified product
TCDM_06757	-1.38528	22.8512	-7.38713	0.000364671	0.00405696	0.56038	0.160198	3	3	FALSE	FALSE	TRUE	CSD domain-containing protein
TCDM_06771	5.7047	22.4874	14.5284	8.61558e-06	0.000594689	4.52059	0.527178	3	3	FALSE	TRUE	TRUE	Serine peptidase
TCDM_06775	1.27998	28.7518	7.8209	0.000268724	0.00339533	0.895995	0.0809468	3	3	FALSE	FALSE	TRUE	Heat shock protein 85
TCDM_06776	-1.1718	19.8298	-1.81167	0.121555	0.2012	-5.74879	0.775127	3	3	FALSE	TRUE	FALSE	ATP-binding cassette protein
TCDM_06782	0.433964	23.4904	1.68534	0.144469	0.23087	-5.91719	0.277473	3	3	FALSE	FALSE	FALSE	HNRNPA
TCDM_06784	0.215865	28.0233	1.11195	0.309999	0.419496	-6.61106	0.176473	3	3	FALSE	FALSE	FALSE	Thiol-dependent reductase 1
TCDM_06812	0.114465	24.3007	0.414129	0.693618	0.770908	-7.16595	0.335373	3	3	FALSE	FALSE	FALSE	very-long-chain (3R)-3-hydroxyacyl-CoA dehydratase
TCDM_06823	1.06961	20.2857	3.64577	0.0113646	0.0381127	-3.24801	0.367336	3	3	FALSE	TRUE	TRUE	SEP domain-containing protein
TCDM_06824	0.86798	21.1724	2.16616	0.0748862	0.14446	-5.2617	0.48176	3	3	FALSE	TRUE	FALSE	Carnitine O-palmitoyltransferase II
TCDM_06825	1.13166	22.2555	1.63548	0.15463	0.242205	-5.98255	0.740539	3	3	FALSE	TRUE	FALSE	Uncharacterized protein
TCDM_06857	-0.227268	20.7662	-0.291515	0.780774	0.833354	-7.21531	1.11902	3	3	TRUE	TRUE	FALSE	GMP synthase (glutamine-hydrolyzing)
TCDM_06868	1.39231	22.7778	7.04026	0.00047064	0.00471092	0.279057	0.184893	3	3	FALSE	FALSE	TRUE	Ubiquitin-like protein
TCDM_06891	-0.526212	24.9602	-2.42819	0.052578	0.11162	-4.89543	0.211253	3	3	FALSE	FALSE	FALSE	Mitochondrial processing peptidase alpha subunit
TCDM_06942	0.111407	21.7025	0.369405	0.724901	0.794801	-7.18586	0.35815	3	3	FALSE	FALSE	FALSE	Small ribosomal subunit protein RACK1
TCDM_06958	1.48875	22.6842	3.20854	0.0192176	0.0545747	-3.82107	0.51733	3	3	FALSE	TRUE	TRUE	Thioredoxin-like fold domain-containing protein
TCDM_06962	-0.612261	24.9769	-3.5631	0.0125229	0.0405855	-3.35433	0.102599	3	3	FALSE	FALSE	FALSE	Succinate dehydrogenase [ubiquinone] flavoprotein subunit, mitochondrial
TCDM_06984	1.59669	20.2763	4.43937	0.00472073	0.0209268	-2.27912	0.408258	3	3	FALSE	TRUE	TRUE	Peptidase M24 domain-containing protein
TCDM_06986	0.132661	20.3511	0.22513	0.829579	0.871774	-7.23508	0.741932	3	3	TRUE	TRUE	FALSE	Lectin
TCDM_06989	-0.608309	23.2476	-3.1874	0.0197264	0.0551292	-3.84941	0.167499	3	3	FALSE	FALSE	FALSE	U-box domain-containing protein
TCDM_07005	0.968238	20.4303	2.51621	0.0467553	0.101493	-4.77232	0.454619	3	3	FALSE	TRUE	FALSE	Uncharacterized protein
TCDM_07023	0.447289	27.0323	2.45677	0.0506078	0.107833	-4.85545	0.139435	3	3	FALSE	FALSE	FALSE	ATPase alpha subunit
TCDM_07058	-0.0827791	19.4785	-0.185855	0.858871	0.892023	-7.24443	0.617423	3	3	TRUE	TRUE	FALSE	DUF4139 domain-containing protein
TCDM_07096	4.04123	21.9923	2.79259	0.0325318	0.0792647	-4.38781	1.67148	3	3	TRUE	TRUE	TRUE	non-specific serine/threonine protein kinase
TCDM_07100	-1.09559	23.2498	-4.16257	0.00634474	0.0254891	-2.60625	0.309383	3	3	FALSE	FALSE	TRUE	Proteasome regulatory non-ATPase subunit 2
TCDM_07117	-1.30338	21.5888	-3.90286	0.00846074	0.0311754	-2.92375	0.342114	3	3	TRUE	FALSE	TRUE	Phosphonopyruvate decarboxylase
TCDM_07125	1.13568	20.7796	2.13248	0.078398	0.14749	-5.30858	0.659908	3	3	FALSE	TRUE	TRUE	TLC domain-containing protein
TCDM_07178	-0.642257	22.4382	-1.90958	0.106307	0.182488	-5.61601	0.371473	3	3	FALSE	FALSE	FALSE	Heterogeneous nuclear ribonucleoprotein H/F
TCDM_07183	-0.409212	24.2133	-2.08769	0.0833319	0.154264	-5.37077	0.180079	3	3	FALSE	FALSE	FALSE	Mitochondrial guide RNA binding complex subunit 2
TCDM_07185	-1.41659	23.5958	-6.08232	0.00100777	0.00762084	-0.564178	0.255638	3	3	FALSE	FALSE	TRUE	Eukaryotic translation initiation factor 5B
TCDM_07218	4.96159	27.2922	15.4592	6.05201e-06	0.000538629	4.86691	0.415944	3	3	FALSE	FALSE	TRUE	Lysophospholipase
TCDM_07253	0.550113	25.5363	2.15642	0.0758848	0.145481	-5.27526	0.286769	3	3	FALSE	FALSE	FALSE	Transketolase
TCDM_07254	-0.87058	25.2711	-4.16819	0.00630607	0.025422	-2.5995	0.155054	3	3	FALSE	FALSE	FALSE	40S ribosomal protein S8
TCDM_07264	-0.507121	23.3031	-2.79342	0.0324967	0.0792647	-4.38666	0.1426	3	3	FALSE	FALSE	FALSE	Major vault protein
TCDM_07271	0.39573	21.0111	0.790989	0.459981	0.571641	-6.91806	0.693137	3	3	TRUE	TRUE	FALSE	Serine/threonine-protein phosphatase
TCDM_07278	-0.406144	24.0976	-1.86478	0.11303	0.190914	-5.67698	0.213192	3	3	FALSE	FALSE	FALSE	Dihydrolipoamide acetyltransferase component of pyruvate dehydrogenase complex
TCDM_07301	-1.13213	20.7638	-1.90699	0.106683	0.182516	-5.61954	0.844988	3	3	TRUE	TRUE	FALSE	LysM domain-containing protein
TCDM_07302	0.670384	22.1132	0.583862	0.581234	0.672487	-7.07135	1.28158	3	3	FALSE	TRUE	FALSE	Mitochondrial ATP-dependent zinc metallopeptidase
TCDM_07304	0.218125	24.0115	1.22636	0.267388	0.371836	-6.48493	0.103262	3	3	FALSE	FALSE	FALSE	Uracil phosphoribosyltransferase
TCDM_07328	-1.54781	27.7577	-5.92593	0.0011512	0.00802359	-0.71192	0.312577	3	3	FALSE	FALSE	TRUE	60S ribosomal protein L13a
TCDM_07339	2.23459	20.8444	5.01728	0.00263717	0.0137442	-1.63302	0.549651	3	3	FALSE	TRUE	TRUE	Protein phosphatase
TCDM_07340	2.70604	23.5061	1.67964	0.145598	0.232034	-5.9247	2.05932	3	3	FALSE	TRUE	FALSE	Manganese/iron superoxide dismutase C-terminal domain-containing protein
TCDM_07355	0.433023	20.0461	0.994832	0.35939	0.47198	-6.73174	0.526567	3	3	FALSE	TRUE	FALSE	GPI transamidase component Tta1
TCDM_07381	-0.171413	23.3814	-0.97232	0.369577	0.482644	-6.75386	0.122365	3	3	FALSE	FALSE	FALSE	Coatomer subunit beta'
TCDM_07391	0.669969	25.1904	2.76734	0.0336143	0.0805212	-4.42274	0.274048	3	3	FALSE	FALSE	FALSE	Ribosomal protein L38
TCDM_07393	0.298205	21.8171	0.309922	0.767424	0.823664	-7.20896	1.19961	3	3	FALSE	TRUE	FALSE	Membrane protein YIP1
TCDM_07419	0.393182	22.4647	1.15663	0.292713	0.400318	-6.56271	0.437826	3	3	FALSE	FALSE	FALSE	Methyltransferase type 11 domain-containing protein
TCDM_07430	0.224623	21.5799	0.598342	0.57216	0.665315	-7.06194	0.501534	3	3	FALSE	TRUE	FALSE	Dynein heavy chain
TCDM_07435	0.73792	24.8688	3.2062	0.0192731	0.0545747	-3.8242	0.250376	3	3	FALSE	FALSE	FALSE	Glycerol-3-phosphate dehydrogenase
TCDM_07447	0.971699	22.4413	0.639702	0.546721	0.644808	-7.03393	2.06974	3	3	TRUE	TRUE	FALSE	Mitochondrial RNA binding complex 1 subunit
TCDM_07491	-2.84773	21.2999	-5.98114	0.00109804	0.00780512	-0.659419	0.653859	3	3	TRUE	FALSE	TRUE	Phosphoribosylpyrophosphate synthetase
TCDM_07494	0.0763573	24.5007	0.401181	0.70261	0.779406	-7.17194	0.134061	3	3	FALSE	FALSE	FALSE	Stress-induced protein sti1
TCDM_07495	-0.593152	24.1925	-2.27491	0.0646193	0.128904	-5.10992	0.304975	3	3	FALSE	FALSE	FALSE	Uncharacterized protein
TCDM_07553	0.960826	22.747	4.66786	0.00372939	0.0173988	-2.01778	0.201871	3	3	FALSE	FALSE	FALSE	Uncharacterized protein
TCDM_07575	-0.624962	20.9318	-1.97506	0.0971936	0.171422	-5.52631	0.401935	3	3	TRUE	FALSE	FALSE	CobW/HypB/UreG nucleotide-binding domain-containing protein
TCDM_07580	0.936598	26.142	4.81337	0.00322176	0.0154518	-1.85539	0.174527	3	3	FALSE	FALSE	FALSE	14-3-3 protein
TCDM_07586	1.5666	20.1766	2.55878	0.0441882	0.0971971	-4.71284	0.742309	3	3	FALSE	TRUE	TRUE	Transmembrane protein
TCDM_07587	0.357878	26.6454	1.95255	0.100233	0.174917	-5.55721	0.145693	3	3	FALSE	FALSE	FALSE	Adenosylhomocysteinase
TCDM_07590	-0.354782	22.3137	-1.7971	0.124003	0.204085	-5.7684	0.171243	3	3	FALSE	FALSE	FALSE	Eukaryotic translation initiation factor 3 subunit I
TCDM_07596	1.85864	22.3174	2.24665	0.0671374	0.132331	-5.1494	0.852233	3	3	FALSE	TRUE	TRUE	glycine--tRNA ligase
TCDM_07602	0.756301	20.4075	1.42348	0.205962	0.307481	-6.2515	0.737275	3	3	FALSE	TRUE	FALSE	Aminomethyltransferase
TCDM_07607	-0.420647	23.8646	-1.64144	0.153378	0.240785	-5.97477	0.239582	3	3	FALSE	FALSE	FALSE	Nascent polypeptide-associated complex subunit beta
TCDM_07608	-0.570662	27.2628	-1.18077	0.283721	0.389401	-6.5361	0.572814	3	3	FALSE	FALSE	FALSE	60S ribosomal protein L34
TCDM_07626	-1.43814	20.9833	-2.88038	0.0290514	0.0737114	-4.26676	0.69896	3	3	TRUE	FALSE	TRUE	Zorya protein ZorC EH domain-containing protein
TCDM_07627	1.69626	20.7753	3.41701	0.0149046	0.0458115	-3.54459	0.564932	3	3	FALSE	TRUE	TRUE	Copper-transporting ATPase-like protein
TCDM_07643	-0.637858	23.4914	-2.31866	0.0609129	0.12349	-5.04873	0.326309	3	3	FALSE	FALSE	FALSE	Small ribosomal subunit protein RACK1
TCDM_07644	0.652313	20.3084	2.24265	0.0675029	0.132825	-5.155	0.364419	3	3	FALSE	TRUE	FALSE	Uncharacterized protein
TCDM_07647	-1.5495	25.9072	-6.38462	0.000784907	0.00639533	-0.286922	0.254745	3	3	FALSE	FALSE	TRUE	2-oxoglutarate dehydrogenase subunit
TCDM_07654	0.87216	21.3883	2.1197	0.0797749	0.149435	-5.32635	0.559927	3	3	FALSE	TRUE	FALSE	Protein transport protein Sec23A
TCDM_07659	0.335093	25.0594	1.84871	0.115545	0.193466	-5.69876	0.110358	3	3	FALSE	FALSE	FALSE	Isocitrate dehydrogenase [NADP]
TCDM_07668	-0.543448	23.4025	-2.42341	0.0529156	0.112131	-4.90212	0.215672	3	3	FALSE	FALSE	FALSE	Nucleolar protein
TCDM_07669	1.48731	21.2902	2.57533	0.0432313	0.095638	-4.68974	0.781067	3	3	FALSE	TRUE	TRUE	Mitogen-activated protein kinase
TCDM_07670	-0.0508323	19.5095	-0.0773159	0.940963	0.957855	-7.26103	0.852079	3	3	TRUE	TRUE	FALSE	Uncharacterized protein
TCDM_07681	0.652644	20.5937	1.123	0.305648	0.415552	-6.59922	0.73746	3	3	TRUE	TRUE	FALSE	C2 NT-type domain-containing protein
TCDM_07694	2.27009	20.9711	6.23369	0.000888176	0.00692606	-0.423997	0.476013	3	3	FALSE	TRUE	TRUE	Uncharacterized protein
TCDM_07700	0.453746	21.8645	0.766138	0.473532	0.58409	-6.93849	0.731722	3	3	FALSE	TRUE	FALSE	Calpain-like cysteine peptidase
TCDM_07701	0.19585	23.0783	1.17747	0.284936	0.390605	-6.53976	0.093413	3	3	FALSE	FALSE	FALSE	Adenylosuccinate lyase
TCDM_07712	-0.775287	19.5861	-1.60747	0.160635	0.249935	-6.01894	0.666871	3	3	TRUE	TRUE	FALSE	Tetratricopeptide repeat protein 21B
TCDM_07719	2.09012	22.9559	10.0797	6.71837e-05	0.00155463	2.39887	0.188913	3	3	FALSE	FALSE	TRUE	Uncharacterized protein
TCDM_07721	0.819283	22.6538	1.67481	0.14656	0.232811	-5.93106	0.664133	3	3	FALSE	FALSE	FALSE	Mitochondrial carrier protein
TCDM_07735	3.5409	22.962	5.66963	0.00144009	0.00900642	-0.960662	0.805619	3	3	FALSE	TRUE	TRUE	SURF1-like protein
TCDM_07745	-0.242417	23.8613	-0.518988	0.622916	0.708746	-7.11098	0.51402	3	3	FALSE	FALSE	FALSE	Regulatory subunit of protein kinase a-like protein
TCDM_07769	1.58147	21.3566	5.81363	0.00126871	0.00853426	-0.819878	0.329109	3	3	FALSE	TRUE	TRUE	Nodulin-like domain-containing protein
TCDM_07774	0.125983	20.821	0.556531	0.598591	0.686393	-7.08856	0.245964	3	3	FALSE	TRUE	FALSE	UV excision repair protein RAD23
TCDM_07779	2.58189	24.0185	7.64296	0.000304041	0.00366433	0.760416	0.373663	3	3	FALSE	FALSE	TRUE	Transmembrane 9 superfamily member
TCDM_07796	1.10612	20.6704	2.54995	0.0447083	0.0981546	-4.72518	0.596557	3	3	TRUE	TRUE	TRUE	Tob55
TCDM_07814	0.789499	24.2869	4.56007	0.00416421	0.0190213	-2.1401	0.114419	3	3	FALSE	FALSE	FALSE	GRAM domain-containing protein
TCDM_07833	-0.436008	22.5457	-2.01602	0.0919004	0.164851	-5.46992	0.21015	3	3	FALSE	FALSE	FALSE	Putative Unc104-like kinesin
TCDM_07834	-0.0560434	23.5142	-0.255758	0.806942	0.855318	-7.22658	0.228397	3	3	FALSE	FALSE	FALSE	Putative Unc104-like kinesin
TCDM_07835	-0.752181	24.2013	-2.607	0.0414608	0.0936917	-4.64556	0.317752	3	3	FALSE	FALSE	FALSE	Putative Unc104-like kinesin
TCDM_07857	0.632525	27.0314	4.04296	0.0072348	0.0279022	-2.7512	0.0388047	3	3	FALSE	FALSE	FALSE	Malate dehydrogenase
TCDM_07868	0.648588	28.3693	3.47349	0.0139289	0.043674	-3.47068	0.153436	3	3	FALSE	FALSE	FALSE	Glucose-regulated protein 78
TCDM_07871	0.541285	27.9218	2.16589	0.0749142	0.14446	-5.26208	0.234023	3	3	FALSE	FALSE	FALSE	Small ribosomal subunit protein RACK1
TCDM_07872	0.220742	21.717	0.765211	0.474042	0.584097	-6.93924	0.337282	3	3	FALSE	TRUE	FALSE	Uncharacterized protein
TCDM_07892	1.10307	20.6321	3.66867	0.0110653	0.0373138	-3.21873	0.283404	3	3	FALSE	TRUE	TRUE	NADH-dependent fumarate reductase
TCDM_07893	-0.422423	24.3159	-2.46218	0.0502437	0.107255	-4.84788	0.108818	3	3	FALSE	FALSE	FALSE	FAD-binding FR-type domain-containing protein
TCDM_07896	1.93028	22.6673	2.13373	0.0782641	0.147478	-5.30683	1.17409	3	3	FALSE	TRUE	TRUE	dolichyl-diphosphooligosaccharide--protein glycotransferase
TCDM_07923	-0.732288	21.1213	-1.00388	0.355359	0.468281	-6.72275	0.957134	3	3	FALSE	TRUE	FALSE	Sec1 family transport protein
TCDM_07931	1.75641	22.4077	1.97694	0.096944	0.171422	-5.52373	0.975013	3	3	FALSE	TRUE	TRUE	Nitrilase
TCDM_07941	0.265026	20.8448	0.975255	0.368236	0.481955	-6.751	0.331404	3	3	FALSE	TRUE	FALSE	Pru domain-containing protein
TCDM_07947	-2.48444	23.2875	-3.3413	0.0163332	0.0488307	-3.64434	1.05501	3	3	TRUE	FALSE	TRUE	Uncharacterized protein
TCDM_07951	0.0405752	26.3231	0.234391	0.822714	0.867684	-7.23262	0.106981	3	3	FALSE	FALSE	FALSE	60S ribosomal protein L5
TCDM_07959	-0.406984	27.2254	-0.69283	0.515114	0.619052	-6.99559	0.702629	3	3	FALSE	FALSE	FALSE	40S ribosomal protein S6
TCDM_07968	2.19208	21.9717	4.83082	0.00316634	0.0154518	-1.83613	0.610848	3	3	FALSE	TRUE	TRUE	Calcium motive P-type ATPase
TCDM_07973	3.20242	21.4659	10.8032	4.57008e-05	0.00133073	2.80839	0.329496	3	3	FALSE	TRUE	TRUE	Transmembrane 9 superfamily member
TCDM_07976	1.95081	26.2669	8.73277	0.000147874	0.00219346	1.54839	0.234311	3	3	FALSE	FALSE	TRUE	Glutamamyl carboxypeptidase
TCDM_07981	-0.00896992	25.4013	-0.0432047	0.966983	0.976134	-7.26342	0.189963	3	3	FALSE	FALSE	FALSE	Cytochrome c1
TCDM_07983	3.71696	21.8688	10.4075	5.62507e-05	0.00144627	2.58818	0.422482	3	3	FALSE	TRUE	TRUE	Golgi/lysosome glycoprotein
TCDM_07985	0.261385	23.2881	1.15825	0.292102	0.399955	-6.56094	0.219842	3	3	FALSE	FALSE	FALSE	Pitrilysin-like metalloprotease
TCDM_08009	0.4111	22.1016	1.42831	0.204632	0.30589	-6.24555	0.359961	3	3	FALSE	FALSE	FALSE	Isovaleryl-coA dehydrogenase
TCDM_08011	0.475244	26.3782	2.78584	0.0328175	0.0797208	-4.39714	0.107542	3	3	FALSE	FALSE	FALSE	1,2-Dihydroxy-3-keto-5-methylthiopentene dioxygenase
TCDM_08025	1.21395	22.587	1.80977	0.121872	0.201436	-5.75136	0.743725	3	3	FALSE	TRUE	FALSE	cysteine desulfurase
TCDM_08028	0.913558	23.6692	0.569067	0.590592	0.679917	-7.08076	1.76812	3	3	FALSE	TRUE	FALSE	Uncharacterized protein
TCDM_08056	0.646554	24.4882	2.84906	0.0302442	0.0760707	-4.30986	0.238159	3	3	FALSE	FALSE	FALSE	Transaldolase
TCDM_08064	0.605795	19.8463	2.10206	0.0817157	0.151749	-5.35084	0.262282	3	3	TRUE	TRUE	FALSE	Vacuolar protein sorting-associated protein 13 second N-terminal domain-containing protein
TCDM_08067	2.46764	21.2267	9.0297	0.000123171	0.00203583	1.7467	0.321171	3	3	FALSE	TRUE	TRUE	Amino acid transporter
TCDM_08082	0.815389	26.0301	2.6051	0.041565	0.0937441	-4.64821	0.403291	3	3	FALSE	FALSE	FALSE	Flagellar calcium-binding protein
TCDM_08090	-0.652606	27.5823	-2.66279	0.038528	0.0893325	-4.56785	0.274801	3	3	FALSE	FALSE	FALSE	ATP synthase subunit beta
TCDM_08112	1.53827	20.9684	4.96799	0.00276653	0.0143537	-1.68622	0.392386	3	3	FALSE	TRUE	TRUE	Protein transport protein Sec24C
TCDM_08130	-0.447401	23.3336	-1.71564	0.138615	0.223734	-5.87715	0.303899	3	3	FALSE	FALSE	FALSE	Peptidase M20 dimerisation domain-containing protein
TCDM_08138	1.42393	20.944	2.57852	0.0430494	0.0955594	-4.68529	0.700943	3	3	FALSE	TRUE	TRUE	Soluble N-ethylmaleimide sensitive factor (NSF) attachment protein
TCDM_08155	1.5061	26.4088	6.63834	0.000640891	0.00557527	-0.0623507	0.222491	3	3	FALSE	FALSE	TRUE	Glycosomal membrane protein
TCDM_08160	-1.84462	20.7596	-5.52321	0.00164213	0.00984429	-1.10657	0.398427	3	3	FALSE	FALSE	TRUE	Poly(A)-specific ribonuclease PARN
TCDM_08166	1.86106	20.9149	5.34862	0.00192682	0.0110912	-1.28426	0.461515	3	3	TRUE	TRUE	TRUE	ABC transporter
TCDM_08172	0.373314	20.3503	0.699564	0.511195	0.616096	-6.99055	0.693873	3	3	FALSE	TRUE	FALSE	Protein transport protein SEC23
TCDM_08178	-0.850739	24.0156	-5.34284	0.00193717	0.0110956	-1.29022	0.062389	3	3	FALSE	FALSE	FALSE	Lysine--tRNA ligase
TCDM_08179	0.777112	25.5914	3.62826	0.0115996	0.038503	-3.27044	0.173272	3	3	FALSE	FALSE	FALSE	Acetylornithine deacetylase
TCDM_08181	0.831964	21.5551	1.13455	0.301152	0.410404	-6.58676	0.867963	3	3	FALSE	FALSE	FALSE	Ubiquitin-protein ligase
TCDM_08205	1.64134	21.343	2.73658	0.0349857	0.0829478	-4.46535	0.726925	3	3	FALSE	TRUE	TRUE	Acyl-CoA dehydrogenase
TCDM_08220	-0.82553	23.0624	-3.03264	0.0239356	0.0636633	-4.05851	0.328296	3	3	FALSE	FALSE	FALSE	ER membrane protein complex subunit 2
TCDM_08229	-1.22309	25.0754	-5.91896	0.00115812	0.00802359	-0.718574	0.205199	3	3	FALSE	FALSE	TRUE	Eukaryotic translation initiation factor 3 subunit a
TCDM_08231	1.34803	21.7575	1.23946	0.262849	0.367133	-6.47002	1.17698	3	3	FALSE	TRUE	FALSE	Retrotransposon hot spot (RHS) protein
TCDM_08232	-2.74862	22.381	-3.80455	0.00945992	0.0333693	-3.04659	0.915858	3	3	TRUE	FALSE	TRUE	Retrotransposon hot spot (RHS) protein
TCDM_08240	0.660146	26.4521	4.11263	0.00670048	0.0265495	-2.66651	0.0664047	3	3	FALSE	FALSE	FALSE	Ribonucleoside-diphosphate reductase small chain
TCDM_08242	2.60961	20.0806	7.45183	0.000348109	0.00399236	0.611555	0.433652	3	3	FALSE	TRUE	TRUE	Acyl-CoA binding protein
TCDM_08245	0.612283	26.6604	2.52638	0.0461277	0.100645	-4.7581	0.277069	3	3	FALSE	FALSE	FALSE	Prolyl endopeptidase
TCDM_08257	0.975484	23.7495	5.09709	0.00244204	0.0129821	-1.54761	0.150504	3	3	FALSE	FALSE	FALSE	Metal binding protein
TCDM_08270	0.484752	24.1841	2.30292	0.0622195	0.125634	-5.07074	0.20621	3	3	FALSE	FALSE	FALSE	inositol-3-phosphate synthase
TCDM_08271	-2.36516	23.6825	-8.73304	0.000147849	0.00219346	1.54857	0.324903	3	3	FALSE	FALSE	TRUE	Delta-4 fatty acid desaturase
TCDM_08288	5.12689	26.1487	19.6362	1.54098e-06	0.000297153	6.13798	0.311771	3	3	FALSE	FALSE	TRUE	Dipeptidyl-peptidase 8-like serine peptidase
TCDM_08293	0.981219	27.7721	5.74726	0.00134461	0.00880814	-0.884436	0.11143	3	3	FALSE	FALSE	FALSE	Methyltransferase
TCDM_08298	1.00456	22.302	0.878431	0.414524	0.526319	-6.8421	1.31669	3	3	FALSE	TRUE	FALSE	Tyrosine aminotransferase
TCDM_08309	0.366135	22.8661	0.616884	0.560667	0.655907	-7.04958	0.838665	3	3	FALSE	FALSE	FALSE	DNA repair protein
TCDM_08315	2.99755	22.7025	2.90783	0.0280473	0.0719529	-4.22904	1.27361	3	3	FALSE	FALSE	TRUE	DNA repair protein
TCDM_08325	0.176298	25.9199	0.816219	0.446509	0.560315	-6.89679	0.216681	3	3	FALSE	FALSE	FALSE	Succinate--CoA ligase [ADP-forming] subunit alpha, mitochondrial
TCDM_08335	1.81381	21.2176	3.10825	0.0217679	0.0592598	-3.95601	0.727963	3	3	FALSE	TRUE	TRUE	Aldose 1-epimerase
TCDM_08350	-0.178123	24.0444	-0.70663	0.507104	0.613082	-6.98521	0.289343	3	3	FALSE	FALSE	FALSE	Acetyl-coenzyme A synthetase
TCDM_08367	0.776805	25.1067	4.22079	0.00595661	0.0247018	-2.53648	0.142596	3	3	FALSE	FALSE	FALSE	Glucose-regulated protein 78
TCDM_08370	0.644828	21.3797	0.730827	0.493263	0.60011	-6.96659	0.998089	3	3	FALSE	TRUE	FALSE	p450 reductase
TCDM_08376	-0.932537	24.229	-2.58706	0.0425661	0.0953524	-4.67336	0.378184	3	3	FALSE	FALSE	FALSE	Haloacid dehalogenase-like hydrolase
TCDM_08391	-0.79218	20.1412	-1.33235	0.232571	0.336356	-6.36171	0.848438	3	3	TRUE	TRUE	FALSE	Probable eukaryotic initiation factor 4A
TCDM_08397	1.60536	20.7312	3.38436	0.015503	0.0469554	-3.58751	0.579483	3	3	TRUE	TRUE	TRUE	Uncharacterized protein
TCDM_08430	-0.544494	23.6209	-0.64765	0.541915	0.641757	-7.02836	0.8949	3	3	FALSE	FALSE	FALSE	Mitochondrial carrier protein
TCDM_08436	0.713349	22.4013	3.81238	0.00937567	0.0331732	-3.03675	0.153846	3	3	FALSE	FALSE	FALSE	Peroxisome targeting signal 1 receptor
TCDM_08438	-0.207116	25.0656	-1.25358	0.258033	0.362751	-6.45384	0.0909063	3	3	FALSE	FALSE	FALSE	threonine--tRNA ligase
TCDM_08441	-0.717948	27.8783	-3.41907	0.0148677	0.0458115	-3.54188	0.197462	3	3	FALSE	FALSE	FALSE	Mitochondrial processing peptidase
TCDM_08446	3.17298	20.599	7.36805	0.000369728	0.00407405	0.545212	0.524981	3	3	FALSE	TRUE	TRUE	Protein disulfide isomerase
TCDM_08459	1.00797	20.5131	2.27247	0.0648327	0.129107	-5.11333	0.591929	3	3	FALSE	TRUE	TRUE	4-oxalocrotonate decarboxylase
TCDM_08465	-0.257175	22.883	-0.271529	0.795364	0.847363	-7.22179	1.02872	3	3	FALSE	FALSE	FALSE	histidine--tRNA ligase
TCDM_08466	0.939072	22.8485	2.66786	0.0382726	0.0890316	-4.5608	0.425785	3	3	FALSE	FALSE	FALSE	Nitrate reductase
TCDM_08472	-3.19376	21.0312	-7.7984	0.000272918	0.00339533	0.879005	0.463644	3	3	FALSE	FALSE	TRUE	AMP-dependent synthetase/ligase domain-containing protein
TCDM_08483	0.632093	19.6179	2.65233	0.0390607	0.0896699	-4.58241	0.269692	3	3	FALSE	TRUE	FALSE	SAM domain-containing protein
TCDM_08489	-0.0474839	20.42	-0.193559	0.853104	0.888426	-7.24273	0.282554	3	3	FALSE	TRUE	FALSE	Uncharacterized protein
TCDM_08491	-0.399637	26.7775	-1.3208	0.236157	0.340626	-6.37541	0.382667	3	3	FALSE	FALSE	FALSE	aspartate--tRNA ligase
TCDM_08498	0.538523	21.7291	1.03835	0.340337	0.45209	-6.68797	0.684437	3	3	FALSE	TRUE	FALSE	Ubiquitin-like domain-containing protein
TCDM_08533	2.05427	21.1142	6.14192	0.000958595	0.00734499	-0.508656	0.420051	3	3	FALSE	TRUE	TRUE	Present in the outer mitochondrial membrane proteome 22
TCDM_08534	0.406889	20.6222	0.968683	0.371244	0.483704	-6.7574	0.567211	3	3	FALSE	TRUE	FALSE	Present in the outer mitochondrial membrane proteome 22
TCDM_08538	0.836155	20.6083	4.09262	0.00684926	0.0270464	-2.69076	0.20007	3	3	FALSE	TRUE	FALSE	Uncharacterized protein
TCDM_08541	1.42661	21.6639	1.80093	0.123356	0.203309	-5.76326	0.841973	3	3	FALSE	TRUE	FALSE	FACT complex subunit
TCDM_08547	0.19763	20.3088	0.336323	0.748429	0.813082	-7.19918	0.832955	3	3	TRUE	TRUE	FALSE	Uncharacterized protein
TCDM_08554	1.30963	20.2689	2.18679	0.0728162	0.14176	-5.23296	0.751278	3	3	FALSE	TRUE	TRUE	GOLD domain-containing protein
TCDM_08564	0.9725	20.5861	1.49093	0.188104	0.284865	-6.16767	0.920391	3	3	FALSE	TRUE	FALSE	Uncharacterized protein
TCDM_08573	0.193726	23.623	1.09052	0.31859	0.42762	-6.63381	0.128517	3	3	FALSE	FALSE	FALSE	Inositol polyphosphate 1-phosphatase
TCDM_08577	-1.31555	21.077	-3.86872	0.00879362	0.0319167	-2.96624	0.43067	3	3	TRUE	FALSE	TRUE	Serine/threonine-protein kinase a
TCDM_08578	-0.400301	24.8126	-2.07703	0.0845529	0.154866	-5.38555	0.168922	3	3	FALSE	FALSE	FALSE	acetyl-CoA carboxylase
TCDM_08602	3.04195	21.6039	6.72801	0.000597458	0.00534452	0.0153196	0.584163	3	3	FALSE	TRUE	TRUE	Major facilitator superfamily (MFS) profile domain-containing protein
TCDM_08618	2.28347	20.9667	2.96936	0.0259318	0.0674226	-4.14478	0.967392	3	3	TRUE	TRUE	TRUE	poly(A)-specific ribonuclease
TCDM_08637	0.76369	22.7158	0.708299	0.506141	0.612558	-6.98394	1.17398	3	3	FALSE	TRUE	FALSE	Alanine--tRNA ligase
TCDM_08662	-0.273196	20.607	-1.22265	0.268684	0.372743	-6.48913	0.234135	3	3	FALSE	TRUE	FALSE	Mid2 domain-containing protein
TCDM_08667	-0.772508	22.5829	-1.84262	0.116513	0.194245	-5.70702	0.417685	3	3	FALSE	FALSE	FALSE	SPFH domain protein
TCDM_08673	0.0383668	24.684	0.216245	0.836181	0.877118	-7.23735	0.132722	3	3	FALSE	FALSE	FALSE	leucine--tRNA ligase
TCDM_08678	2.31736	21.8737	7.42433	0.000355041	0.00399236	0.589848	0.38069	3	3	FALSE	TRUE	TRUE	Uncharacterized protein
TCDM_08684	4.65829	24.8677	2.56471	0.0438429	0.0966213	-4.70456	2.102	3	3	FALSE	TRUE	TRUE	AB hydrolase-1 domain-containing protein
TCDM_08690	-0.237623	23.2739	-1.53861	0.176367	0.26956	-6.10738	0.0310989	3	3	FALSE	FALSE	FALSE	Adenylosuccinate synthetase
TCDM_08695	0.0746769	23.8094	0.421977	0.688194	0.767091	-7.16224	0.130448	3	3	FALSE	FALSE	FALSE	Thiamin pyrophosphokinase thiamin-binding domain-containing protein
TCDM_08696	0.576309	24.7649	3.46305	0.0141038	0.0439841	-3.48431	0.0965183	3	3	FALSE	FALSE	FALSE	Aminopeptidase
TCDM_08701	-0.00440209	24.6976	-0.0163971	0.987466	0.992205	-7.26435	0.271197	3	3	FALSE	FALSE	FALSE	3-ketoacyl-CoA thiolase
TCDM_08724	0.395848	20.1886	1.23794	0.263371	0.367133	-6.47175	0.410612	3	3	FALSE	TRUE	FALSE	Actin interacting protein-like protein
TCDM_08767	1.57379	23.3734	6.05125	0.00103455	0.00773488	-0.593297	0.278877	3	3	FALSE	FALSE	TRUE	Mitochondrial import receptor subunit
TCDM_08770	-0.461685	21.3244	-1.85305	0.11486	0.192638	-5.69288	0.289963	3	3	FALSE	FALSE	FALSE	BRCT domain-containing protein
TCDM_08772	-1.31336	23.2821	-7.12373	0.000442206	0.0045822	0.34785	0.139041	3	3	FALSE	FALSE	TRUE	Cyclophilin
TCDM_08773	5.58175	25.0958	4.84752	0.00311432	0.0153503	-1.81773	1.4671	3	3	FALSE	TRUE	TRUE	Dolichol kinase
TCDM_08786	-1.45524	20.5815	-2.10092	0.0818422	0.151749	-5.35242	0.952643	3	3	TRUE	TRUE	TRUE	Uncharacterized protein
TCDM_08797	0.0675004	20.5368	0.132351	0.899167	0.924743	-7.25431	0.645315	3	3	FALSE	TRUE	FALSE	Uncharacterized protein
TCDM_08804	-0.371214	25.7506	-2.39747	0.0547871	0.114835	-4.93843	0.0357851	3	3	FALSE	FALSE	FALSE	Methylthioadenosine phosphorylase
TCDM_08842	-0.599053	22.5396	-1.61972	0.157981	0.24634	-6.00305	0.493247	3	3	FALSE	FALSE	FALSE	Calpain cysteine peptidase
TCDM_08863	1.1989	23.726	2.37994	0.0560912	0.116932	-4.96296	0.515486	3	3	FALSE	FALSE	TRUE	Retrotransposon hot spot protein (RHS)
TCDM_08876	-0.549581	19.2773	-1.05718	0.332352	0.442498	-6.66863	0.731011	3	3	TRUE	TRUE	FALSE	Large ribosomal subunit protein uL15/eL18 domain-containing protein
TCDM_08887	2.21635	22.1799	3.66643	0.0110942	0.0373138	-3.22159	0.823945	3	3	FALSE	TRUE	TRUE	Nodulin-like domain-containing protein
TCDM_08893	-0.938884	25.1938	-1.88262	0.110304	0.187679	-5.65274	0.630591	3	3	FALSE	FALSE	FALSE	Aminoglycoside phosphotransferase domain-containing protein
TCDM_08906	0.253108	20.5779	0.587332	0.579051	0.670633	-7.06911	0.461106	3	3	FALSE	FALSE	FALSE	Exosome component CSL4
TCDM_08913	1.0226	21.9056	2.26998	0.0650515	0.129321	-5.11681	0.603305	3	3	FALSE	FALSE	TRUE	U2A'/phosphoprotein 32 family A C-terminal domain-containing protein
TCDM_08914	1.12349	20.8002	1.67416	0.146689	0.232811	-5.9319	0.961369	3	3	TRUE	TRUE	FALSE	Pyridoxal phosphate homeostasis protein
TCDM_08916	-1.66603	21.8619	-4.20583	0.00605368	0.0249256	-2.55435	0.513379	3	3	FALSE	FALSE	TRUE	V-type proton ATPase subunit a
TCDM_08956	2.13551	24.276	3.73243	0.0102769	0.0352829	-3.13761	0.705497	3	3	FALSE	FALSE	TRUE	Uncharacterized protein
TCDM_08966	0.95258	22.3882	1.54507	0.174832	0.267567	-6.09916	0.803151	3	3	FALSE	TRUE	FALSE	Kinesin-like protein
TCDM_08968	0.782949	24.3321	4.0693	0.00702733	0.0274683	-2.71909	0.164858	3	3	FALSE	FALSE	FALSE	Ubiquitin-activating enzyme e1
TCDM_08977	-0.305927	24.793	-1.25072	0.259	0.363668	-6.45712	0.248977	3	3	FALSE	FALSE	FALSE	Heat shock protein DNAJ
TCDM_09013	7.75504	29.8695	34.2229	6.24765e-08	7.22853e-05	8.52657	0.235313	3	3	FALSE	FALSE	TRUE	Carboxypeptidase
TCDM_09015	-0.133029	25.6423	-0.577022	0.585549	0.676128	-7.07573	0.231149	3	3	FALSE	FALSE	FALSE	T-complex protein 1 subunit delta
TCDM_09017	0.841526	20.5259	2.13762	0.0778513	0.14718	-5.30143	0.481948	3	3	FALSE	TRUE	FALSE	Cell division protein kinase 2,cdc2-related protein kinase 1
TCDM_09027	-0.77513	20.777	-1.4649	0.194817	0.293876	-6.20023	0.649769	3	3	TRUE	FALSE	FALSE	Intraflagellar transport protein 172
TCDM_09034	-0.800799	26.5824	-3.52941	0.0130322	0.0413103	-3.39795	0.223298	3	3	FALSE	FALSE	FALSE	Uncharacterized protein
TCDM_09036	-2.59998	21.1764	-4.18615	0.00618419	0.0250924	-2.57793	0.885943	3	3	TRUE	FALSE	TRUE	YbaK/aminoacyl-tRNA synthetase-associated domain-containing protein
TCDM_09132	2.46216	20.8318	9.38227	9.98143e-05	0.00180446	1.97392	0.276694	3	3	FALSE	TRUE	TRUE	Sulfite exporter TauE/SafE
TCDM_09229	-0.193327	23.4816	-0.78133	0.465214	0.577525	-6.92606	0.286441	3	3	FALSE	FALSE	FALSE	Mak10 subunit
TCDM_09280	2.495	25.1961	10.89	4.37061e-05	0.00133073	2.85554	0.22918	3	3	FALSE	FALSE	TRUE	NAD(P)-dependent steroid dehydrogenase protein
TCDM_09281	0.297136	19.8084	0.882623	0.412432	0.524377	-6.83831	0.442873	3	3	FALSE	TRUE	FALSE	Prolyl endopeptidase
TCDM_09289	0.822168	20.8048	1.91067	0.106147	0.182488	-5.61451	0.548695	3	3	FALSE	TRUE	FALSE	5'-3' exonuclease XRNA
TCDM_09291	0.673207	20.7638	2.00981	0.0926837	0.165486	-5.47849	0.379576	3	3	FALSE	TRUE	FALSE	Leucine zipper transcription factor-like protein 1
TCDM_09331	0.293844	24.7945	1.47344	0.19259	0.290897	-6.18958	0.164163	3	3	FALSE	FALSE	FALSE	Ribonuclease mar1
TCDM_09345	-0.428509	22.9663	-2.00257	0.0936049	0.166873	-5.48846	0.218494	3	3	FALSE	FALSE	FALSE	Fatty acid desaturase
TCDM_09350	-0.382443	23.4348	-1.55166	0.173277	0.266243	-6.09074	0.221841	3	3	FALSE	FALSE	FALSE	ATP-dependent Clp protease subunit
TCDM_09355	0.515542	22.4695	3.06407	0.0230071	0.0617479	-4.01583	0.0980968	3	3	FALSE	FALSE	FALSE	Mitochondrial carrier protein
TCDM_09411	1.00656	22.7112	3.37907	0.0156024	0.0471331	-3.59448	0.278168	3	3	FALSE	FALSE	TRUE	Nucleosome assembly protein
TCDM_09417	2.02154	21.5738	9.24317	0.000108355	0.00192872	1.88531	0.187013	3	3	FALSE	FALSE	TRUE	Calpain-like cysteine peptidase
TCDM_09422	0.189439	23.9407	0.694856	0.513932	0.618751	-6.99408	0.29435	3	3	FALSE	FALSE	FALSE	Calpain cysteine peptidase
TCDM_09423	0.279283	24.3347	1.63004	0.155779	0.24335	-5.98963	0.113487	3	3	FALSE	FALSE	FALSE	Calpain-like cysteine peptidase
TCDM_09424	-0.0653228	24.1276	-0.346176	0.741389	0.807709	-7.19534	0.148362	3	3	FALSE	FALSE	FALSE	Calpain-like cysteine peptidase
TCDM_09433	-0.192009	22.6526	-0.846921	0.430504	0.543177	-6.87019	0.247037	3	3	FALSE	FALSE	FALSE	mannosyl-glycoprotein endo-beta-N-acetylglucosaminidase
TCDM_09441	1.09061	21.2579	3.61619	0.0117648	0.0387803	-3.28594	0.343728	3	3	FALSE	TRUE	TRUE	Uncharacterized protein
TCDM_09444	6.6874	22.6265	18.4982	2.17034e-06	0.000313885	5.83136	0.479055	3	3	FALSE	TRUE	TRUE	Fungal lipase-like domain-containing protein
TCDM_09445	0.303862	21.9628	1.65753	0.150053	0.236851	-5.95373	0.146479	3	3	FALSE	FALSE	FALSE	Serine/threonine-protein phosphatase 5
TCDM_09452	-0.760164	24.2645	-4.02211	0.00740394	0.0283654	-2.7767	0.162021	3	3	FALSE	FALSE	FALSE	Glycoside hydrolase family 31 N-terminal domain-containing protein
TCDM_09509	-0.443678	23.5886	-1.85477	0.11459	0.192638	-5.69055	0.266866	3	3	FALSE	FALSE	FALSE	Eukaryotic translation initiation factor 3 subunit E
TCDM_09531	-0.429823	27.6541	-2.30477	0.0620647	0.12554	-5.06816	0.154164	3	3	FALSE	FALSE	FALSE	Hydroxymethylglutaryl-coenzyme A synthase N-terminal domain-containing protein
TCDM_09533	1.78101	21.3075	3.25911	0.0180575	0.0532972	-3.75348	0.754121	3	3	FALSE	TRUE	TRUE	GP-PDE domain-containing protein
TCDM_09537	0.278862	24.7374	1.38186	0.217747	0.321344	-6.30228	0.192307	3	3	FALSE	FALSE	FALSE	2-amino-3-ketobutyrate coenzyme A ligase
TCDM_09541	0.0225336	27.236	0.11071	0.915567	0.93601	-7.25737	0.154577	3	3	FALSE	FALSE	FALSE	Fatty acid desaturase
TCDM_09542	0.938225	26.2891	4.18571	0.00618712	0.0250924	-2.57845	0.217803	3	3	FALSE	FALSE	FALSE	Fatty acid desaturase
TCDM_09597	-0.904566	22.2859	-1.93244	0.103031	0.178989	-5.58477	0.653211	3	3	FALSE	FALSE	FALSE	Calpain-like cysteine peptidase
TCDM_09598	-1.06522	22.2244	-0.927317	0.390623	0.502159	-6.79699	1.2727	3	3	FALSE	TRUE	FALSE	Calpain-like cysteine peptidase
TCDM_09599	-0.253127	21.2908	-0.792687	0.459065	0.571117	-6.91665	0.385246	3	3	FALSE	TRUE	FALSE	Calpain catalytic domain-containing protein
TCDM_09676	-0.589183	24.896	-2.77557	0.033257	0.0801633	-4.41134	0.217207	3	3	FALSE	FALSE	FALSE	Retrotransposon hot spot (RHS) protein
TCDM_09714	1.12064	20.7404	2.11743	0.0800211	0.149571	-5.32949	0.687367	3	3	FALSE	TRUE	TRUE	Trans-sialidase
TCDM_09728	-1.00034	24.1075	-2.90093	0.0282963	0.072431	-4.23852	0.410349	3	3	FALSE	FALSE	TRUE	Peptidase
TCDM_09736	-1.45794	27.3287	-5.71277	0.0013861	0.00888675	-0.918203	0.300016	3	3	FALSE	FALSE	TRUE	3-methylcrotonyl-CoA carboxylase
TCDM_09755	1.07627	20.6212	2.4745	0.0494244	0.10629	-4.83064	0.561968	3	3	TRUE	TRUE	TRUE	Exosome-associated protein 1
TCDM_09757	-0.522542	21.8025	-0.60188	0.569956	0.663419	-7.0596	0.92919	3	3	FALSE	TRUE	FALSE	Coatomer subunit beta
TCDM_09783	-1.62138	20.3419	-2.52535	0.0461907	0.100645	-4.75953	0.862901	3	3	TRUE	TRUE	TRUE	Small ribosomal subunit protein RACK1
TCDM_09792	0.211838	23.8623	0.939603	0.384786	0.496873	-6.78536	0.237002	3	3	FALSE	FALSE	FALSE	Peptidyl-prolyl cis-trans isomerase
TCDM_09797	-0.644039	23.5591	-2.73778	0.0349313	0.0829478	-4.46369	0.210566	3	3	FALSE	FALSE	FALSE	Succinate dehydrogenase subunit
TCDM_09808	4.42136	22.2363	12.81	1.75711e-05	0.000781912	3.80315	0.427743	3	3	FALSE	TRUE	TRUE	Uncharacterized protein
TCDM_09818	-0.164884	21.8475	-0.244115	0.815524	0.860914	-7.22994	0.948447	3	3	FALSE	FALSE	FALSE	Fe2OG dioxygenase domain-containing protein
TCDM_09867	-0.0606727	23.7792	-0.388361	0.711565	0.784825	-7.17768	0.0464602	3	3	FALSE	FALSE	FALSE	peptidylprolyl isomerase
TCDM_09869	0.379581	23.1764	2.15338	0.0761997	0.145484	-5.2795	0.129374	3	3	FALSE	FALSE	FALSE	Choline/carnitine O-acyltransferase
TCDM_09870	1.67275	20.4653	2.89007	0.0286924	0.0729607	-4.25343	0.669046	3	3	TRUE	TRUE	TRUE	Small ribosomal subunit protein RACK1
TCDM_09871	-0.933351	23.2327	-2.25214	0.0666404	0.1318	-5.14173	0.437048	3	3	FALSE	FALSE	FALSE	Inosine-5'-monophosphate dehydrogenase
TCDM_09872	1.74709	20.8761	4.8182	0.00320631	0.0154518	-1.85006	0.485498	3	3	FALSE	TRUE	TRUE	AAA+ ATPase domain-containing protein
TCDM_09878	0.154039	24.0094	0.641094	0.545878	0.64447	-7.03296	0.269315	3	3	FALSE	FALSE	FALSE	Glutamate--cysteine ligase
TCDM_09883	2.28941	21.1227	3.92157	0.00828421	0.0307206	-2.90053	0.729351	3	3	FALSE	TRUE	TRUE	Membrane transporter protein
TCDM_09927	-0.486679	24.7987	-1.10663	0.312113	0.421811	-6.61673	0.566647	3	3	FALSE	FALSE	FALSE	Farnesyl pyrophosphate synthase
TCDM_09940	0.095256	26.4236	0.536867	0.611264	0.697411	-7.10048	0.118687	3	3	FALSE	FALSE	FALSE	Multifunctional fusion protein
TCDM_09941	0.00738067	20.7912	0.0247333	0.981094	0.988012	-7.26415	0.354503	3	3	FALSE	TRUE	FALSE	U2 splicing auxiliary factor
TCDM_09943	-0.268287	20.0848	-0.567837	0.591375	0.679917	-7.08153	0.659576	3	3	TRUE	TRUE	FALSE	ABC transporter
TCDM_10002	0.117969	21.3048	0.145639	0.889122	0.916042	-7.25216	1.07227	3	3	FALSE	TRUE	FALSE	Retrotransposon hot spot (RHS) protein
TCDM_10080	-1.06076	22.3569	-1.80654	0.122412	0.202042	-5.75571	0.670024	3	3	FALSE	FALSE	FALSE	Obg-like ATPase 1
TCDM_10092	0.431635	24.2861	1.64991	0.15162	0.238998	-5.96371	0.286313	3	3	FALSE	FALSE	FALSE	NADH-cytochrome b5 reductase
TCDM_10097	2.47589	22.1279	8.65279	0.000155481	0.00227711	1.49385	0.311315	3	3	FALSE	TRUE	TRUE	Aquaporin-like protein
TCDM_10106	2.48525	21.1209	7.06849	0.000460794	0.00467666	0.3024	0.362682	3	3	FALSE	TRUE	TRUE	PAP-associated domain-containing protein
TCDM_10111	0.839357	21.1312	1.97358	0.0973904	0.171508	-5.52835	0.585879	3	3	FALSE	TRUE	FALSE	Mannosyl-oligosaccharide glucosidase
TCDM_10112	3.86696	21.3879	18.9638	1.882e-06	0.000311068	5.96	0.188541	3	3	FALSE	TRUE	TRUE	Mannosyl-oligosaccharide glucosidase
TCDM_10114	3.46609	21.2324	12.1109	2.41033e-05	0.000929586	3.47791	0.346101	3	3	FALSE	TRUE	TRUE	Thioesterase
TCDM_10116	0.324751	22.6507	0.574637	0.587059	0.677195	-7.07724	0.790783	3	3	FALSE	FALSE	FALSE	CS domain-containing protein
TCDM_10134	0.552566	28.3416	3.45255	0.0142823	0.0444209	-3.49804	0.0662126	3	3	FALSE	FALSE	FALSE	Glutamate dehydrogenase
TCDM_10143	0.400888	22.1409	0.643557	0.544387	0.643366	-7.03124	0.774734	3	3	FALSE	TRUE	FALSE	ATP-dependent zinc metallopeptidase
TCDM_10151	-0.557362	23.7687	-2.70336	0.0365352	0.0857428	-4.51145	0.204012	3	3	FALSE	FALSE	FALSE	Mitochondrial RNA binding protein
TCDM_10154	1.10539	22.0229	1.36976	0.221288	0.325091	-6.31691	0.875548	3	3	FALSE	TRUE	FALSE	Retrotransposon hot spot (RHS) protein
TCDM_10158	-1.26828	24.6614	-3.85485	0.00893312	0.0322988	-2.98356	0.38421	3	3	FALSE	FALSE	TRUE	Retrotransposon hot spot (RHS) protein
TCDM_10175	-0.836099	23.73	-3.38766	0.0154414	0.0468917	-3.58317	0.23417	3	3	FALSE	FALSE	FALSE	Retrotransposon hot spot protein N-terminal domain-containing protein
TCDM_10206	0.796873	20.1196	2.65489	0.0389294	0.0896699	-4.57884	0.37915	3	3	FALSE	TRUE	FALSE	SURP motif domain-containing protein
TCDM_10214	0.514554	23.8084	1.83494	0.117744	0.195675	-5.7174	0.339803	3	3	FALSE	FALSE	FALSE	Steroid 5-alpha reductase C-terminal domain-containing protein
TCDM_10230	0.352042	24.8247	1.92217	0.10449	0.180441	-5.59882	0.147987	3	3	FALSE	FALSE	FALSE	Retrotransposon hot spot (RHS) protein
TCDM_10248	0.500294	20.7609	0.732663	0.492223	0.599476	-6.96515	0.978422	3	3	TRUE	TRUE	FALSE	Retrotransposon hot spot (RHS) protein
TCDM_10292	0.0733074	23.4455	0.322009	0.758704	0.819332	-7.20458	0.230168	3	3	FALSE	FALSE	FALSE	fructose-bisphosphatase
TCDM_10333	0.687429	20.1934	1.47906	0.191139	0.289082	-6.18255	0.566424	3	3	TRUE	TRUE	FALSE	MGT2 magnesium transporter
TCDM_10378	0.59278	24.7928	2.6003	0.0418288	0.0941554	-4.6549	0.248389	3	3	FALSE	FALSE	FALSE	Putative malate dehydrogenase
TCDM_10416	0.0690857	22.8653	0.202947	0.84609	0.884305	-7.24058	0.334715	3	3	FALSE	FALSE	FALSE	Uncharacterized protein
TCDM_10422	1.13087	23.3975	2.89724	0.0284302	0.0724533	-4.24359	0.456987	3	3	FALSE	FALSE	TRUE	Calreticulin
TCDM_10424	-1.10006	20.5762	-2.58413	0.0427316	0.0954449	-4.67746	0.549654	3	3	TRUE	TRUE	TRUE	DNA-directed RNA polymerase subunit
TCDM_10529	-1.17813	23.6936	-5.55571	0.00159462	0.00961791	-1.07393	0.216775	3	3	FALSE	FALSE	TRUE	3,2-trans-enoyl-CoA isomerase
TCDM_10531	0.646341	22.5444	1.36054	0.224023	0.326906	-6.32801	0.539683	3	3	FALSE	TRUE	FALSE	p-nitrophenylphosphatase
TCDM_10536	3.39824	21.8813	9.20627	0.000110761	0.00194168	1.86158	0.455934	3	3	FALSE	TRUE	TRUE	Metal-ion transporter
TCDM_10537	0.295268	25.9042	1.29389	0.244708	0.348679	-6.40708	0.199082	3	3	FALSE	FALSE	FALSE	PH domain-containing protein
TCDM_10538	5.07393	21.755	14.1725	9.91812e-06	0.000603961	4.38075	0.473133	3	3	FALSE	TRUE	TRUE	Lipase
TCDM_10546	0.91577	21.5066	1.70089	0.141435	0.227594	-5.89667	0.754057	3	3	FALSE	TRUE	FALSE	Retrotransposon hot spot (RHS) protein
TCDM_10577	0.502686	21.1608	0.550711	0.602326	0.688628	-7.09213	1.18808	3	3	FALSE	TRUE	FALSE	Retrotransposon hot spot (RHS) protein
TCDM_10600	0.966554	22.3922	1.99758	0.0942461	0.1675	-5.49534	0.526183	3	3	FALSE	FALSE	FALSE	Retrotransposon hot spot (RHS) protein
TCDM_10659	4.13513	21.9903	13.705	1.19948e-05	0.000617249	4.19039	0.377845	3	3	FALSE	TRUE	TRUE	Complement regulatory protein
TCDM_10686	-0.128168	19.981	-0.310566	0.766958	0.823664	-7.20873	0.563093	3	3	TRUE	TRUE	FALSE	Uncharacterized protein
TCDM_10698	0.63785	21.4474	1.24414	0.261242	0.366287	-6.46466	0.578743	3	3	FALSE	TRUE	FALSE	mannose-1-phosphate guanylyltransferase
TCDM_10700	-0.217903	23.7593	-1.14171	0.298394	0.407124	-6.579	0.167345	3	3	FALSE	FALSE	FALSE	Uncharacterized protein
TCDM_10705	2.03409	24.5947	7.44735	0.000349227	0.00399236	0.608025	0.313282	3	3	FALSE	FALSE	TRUE	Tryparedoxin peroxidase
TCDM_10708	-0.135691	22.9141	-0.762757	0.475397	0.585142	-6.94122	0.123327	3	3	FALSE	FALSE	FALSE	CCR4-NOT transcription complex subunit 11
TCDM_10742	-0.711424	22.258	-0.596586	0.573255	0.66592	-7.06309	1.3361	3	3	FALSE	TRUE	FALSE	Dihydrolipoamide dehydrogenase
TCDM_10743	0.534987	21.3267	0.564378	0.593577	0.681318	-7.08369	1.29831	3	3	FALSE	TRUE	FALSE	Dihydrolipoamide dehydrogenase
TCDM_10813	0.987864	20.8345	1.35833	0.224682	0.327402	-6.33067	1.03999	3	3	TRUE	TRUE	FALSE	CorA-like Mg2+ transporter protein
TCDM_10814	1.62836	27.47	7.67838	0.000296603	0.00361231	0.78763	0.182644	3	3	FALSE	FALSE	TRUE	Acetylornithine deacetylase
TCDM_10827	2.3352	22.7976	3.07613	0.0226613	0.0611141	-3.99948	0.880753	3	3	FALSE	TRUE	TRUE	Amino acid transporter
TCDM_10828	1.19967	20.1811	1.83824	0.117214	0.195132	-5.71294	0.882596	3	3	TRUE	TRUE	FALSE	Putative amino acid transporter PAT1
TCDM_10892	0.488034	22.0582	1.36537	0.222588	0.325992	-6.3222	0.420895	3	3	FALSE	FALSE	FALSE	Retrotransposon hot spot (RHS) protein
TCDM_10966	1.53319	21.127	3.24847	0.0182951	0.053453	-3.76768	0.627335	3	3	FALSE	TRUE	TRUE	Retrotransposon hot spot (RHS) protein
TCDM_10978	1.02005	20.9325	1.58758	0.165038	0.255279	-6.04465	0.920932	3	3	FALSE	TRUE	FALSE	Dispersed protein family protein 1 (DGF-1)
TCDM_11018	0.508847	26.6009	2.12056	0.0796807	0.149435	-5.32514	0.272122	3	3	FALSE	FALSE	FALSE	p27 protein
TCDM_11062	0.0050777	23.0777	0.0158057	0.987918	0.992205	-7.26437	0.336948	3	3	FALSE	FALSE	FALSE	Chaperone DNAJ protein
TCDM_11087	2.91242	21.2466	7.07036	0.00046015	0.00467666	0.303946	0.527662	3	3	FALSE	TRUE	TRUE	Phosphatidate cytidylyltransferase
TCDM_11088	-1.5593	22.3385	-6.04174	0.00104291	0.00773488	-0.602224	0.300535	3	3	FALSE	FALSE	TRUE	Proline dehydrogenase
TCDM_11090	0.229766	24.4014	0.738279	0.489053	0.596242	-6.96075	0.359536	3	3	FALSE	FALSE	FALSE	Putative thimet oligopeptidase, putative,metallo-peptidase, clan MA(E), family M3
TCDM_11091	0.484351	24.8946	2.78468	0.0328668	0.0797208	-4.39874	0.121647	3	3	FALSE	FALSE	FALSE	Putative thimet oligopeptidase, putative,metallo-peptidase, clan MA(E), family M3
TCDM_11153	0.521684	25.049	1.90622	0.106796	0.182516	-5.62059	0.31523	3	3	FALSE	FALSE	FALSE	Retrotransposon hot spot (RHS) protein
TCDM_11157	1.81115	23.2718	2.10871	0.0809778	0.151115	-5.3416	1.03887	3	3	FALSE	TRUE	TRUE	Phosphatidic acid phosphatase protein
TCDM_11162	4.61763	21.8025	7.24941	0.000403053	0.00429858	0.450109	0.820458	3	3	FALSE	TRUE	TRUE	Class 3 lipase
TCDM_11172	2.05435	22.362	2.65232	0.039061	0.0896699	-4.58242	0.885405	3	3	FALSE	TRUE	TRUE	Retrotransposon hot spot (RHS) protein
TCDM_11175	-0.0106923	27.4683	-0.0593052	0.954694	0.965543	-7.26246	0.136225	3	3	FALSE	FALSE	FALSE	Retrotransposon hot spot (RHS) protein
TCDM_11185	3.20532	20.9379	5.3585	0.00190928	0.0110895	-1.2741	0.682557	3	3	FALSE	TRUE	TRUE	Dispersed gene family protein 1 (DGF-1)
TCDM_11268	3.27676	21.3986	11.543	3.15611e-05	0.00104332	3.19752	0.346648	3	3	FALSE	TRUE	TRUE	Uncharacterized protein
TCDM_11283	1.67667	20.4437	3.63319	0.011533	0.038503	-3.26413	0.562888	3	3	TRUE	TRUE	TRUE	Retrotransposon hot spot (RHS) protein
TCDM_11312	0.691532	23.9985	2.74273	0.0347071	0.0827962	-4.45683	0.216114	3	3	FALSE	FALSE	FALSE	Retrotransposon hot spot (RHS) protein
TCDM_11449	-2.10072	21.7711	-3.20524	0.0192959	0.0545747	-3.82548	0.821116	3	3	TRUE	FALSE	TRUE	Retrotransposon hot spot (RHS) protein
TCDM_11513	2.95954	21.9043	7.52193	0.000331138	0.00390946	0.666549	0.530358	3	3	FALSE	TRUE	TRUE	Monoglyceride lipase
TCDM_11532	0.149927	20.747	0.15848	0.879438	0.908491	-7.2499	1.37784	3	3	TRUE	TRUE	FALSE	C3H1-type domain-containing protein
TCDM_11574	-0.537982	23.1814	-1.93351	0.102881	0.178989	-5.58331	0.289189	3	3	FALSE	FALSE	FALSE	6-phosphogluconolactonase
TCDM_11580	-1.33922	22.2873	-4.84638	0.00311781	0.0153503	-1.81898	0.281825	3	3	FALSE	FALSE	TRUE	Retrotransposon hot spot (RHS) protein
TCDM_11609	2.2824	20.323	4.65108	0.00379353	0.017627	-2.0367	0.66111	3	3	FALSE	TRUE	TRUE	Small GTP-binding protein Rab18
TCDM_11639	0.504859	22.6289	0.687476	0.518243	0.62007	-6.99958	0.853844	3	3	FALSE	TRUE	FALSE	Retrotransposon hot spot (RHS) protein
TCDM_11662	-0.155961	25.8644	-0.680707	0.522218	0.62418	-7.00457	0.238408	3	3	FALSE	FALSE	FALSE	Retrotransposon hot spot (RHS) protein
TCDM_11669	1.43129	24.5876	3.83891	0.00909639	0.0327608	-3.00349	0.437085	3	3	FALSE	FALSE	TRUE	Trypanothione reductase
TCDM_11676	-0.659853	24.9703	-3.71535	0.0104818	0.03588	-3.15929	0.133363	3	3	FALSE	FALSE	FALSE	Glucose-6-phosphate dehydrogenase
TCDM_11729	2.69801	21.0806	6.55817	0.000682821	0.00584591	-0.132527	0.563678	3	3	FALSE	TRUE	TRUE	Retrotransposon hot spot (RHS) protein
TCDM_11993	0.964315	23.0183	3.62113	0.0116969	0.0386666	-3.2796	0.297134	3	3	FALSE	FALSE	FALSE	Fatty acyl CoA synthetase
TCDM_11999	0.373299	22.8365	1.22643	0.267362	0.371836	-6.48485	0.294185	3	3	FALSE	FALSE	FALSE	Trifunctional enzyme alpha subunit
TCDM_12000	-0.0928998	19.9177	-0.244452	0.815276	0.860914	-7.22984	0.512667	3	3	TRUE	TRUE	FALSE	Glutaredoxin domain-containing protein
TCDM_12010	-0.192607	20.0796	-0.355083	0.735049	0.80307	-7.19177	0.747887	3	3	TRUE	TRUE	FALSE	Helicase-like protein
TCDM_12050	-1.15099	23.5204	-4.91869	0.00290322	0.0147621	-1.73979	0.206426	3	3	FALSE	FALSE	TRUE	Retrotransposon hot spot (RHS) protein
TCDM_12171	-0.616728	25.4149	-2.82716	0.0311099	0.077555	-4.34006	0.214147	3	3	FALSE	FALSE	FALSE	ATP-dependent Clp protease subunit
TCDM_12338	-0.463136	23.2898	-1.24247	0.261814	0.366287	-6.46657	0.496639	3	3	FALSE	FALSE	FALSE	Retrotransposon hot spot (RHS) protein
TCDM_12365	-0.477971	21.0339	-0.61026	0.564757	0.658699	-7.05404	0.975071	3	3	FALSE	TRUE	FALSE	Retrotransposon hot spot (RHS) protein
TCDM_12392	0.938182	28.9762	4.25962	0.0057126	0.02415	-2.49023	0.214944	3	3	FALSE	FALSE	FALSE	Tubulin/FtsZ 2-layer sandwich domain-containing protein
TCDM_12415	-1.03127	20.0991	-1.31906	0.236701	0.340626	-6.37746	0.923238	3	3	TRUE	TRUE	FALSE	Retrotransposon hot spot protein (RHS)
TCDM_12461	2.62104	21.041	5.85356	0.00122542	0.00838942	-0.781318	0.609611	3	3	FALSE	TRUE	TRUE	Retrotransposon hot spot (RHS) protein
TCDM_12526	1.15819	24.7382	6.98632	0.000490137	0.00476545	0.234227	0.0944895	3	3	FALSE	FALSE	TRUE	NADH-cytochrome b5 reductase
TCDM_12527	-1.03728	23.9318	-3.41683	0.0149079	0.0458115	-3.54483	0.375301	3	3	FALSE	FALSE	TRUE	Proteasome regulatory ATPase subunit 2
TCDM_12557	0.669555	21.1827	1.36935	0.221411	0.325091	-6.31741	0.608481	3	3	FALSE	TRUE	FALSE	N-acetyltransferase domain-containing protein
TCDM_12658	1.64444	21.1185	3.22502	0.0188307	0.054332	-3.79901	0.69202	3	3	FALSE	TRUE	TRUE	Short chain dehydrogenase
TCDM_12663	1.57171	21.0873	2.32276	0.0605765	0.123176	-5.04298	0.89729	3	3	FALSE	TRUE	TRUE	Dispersed protein family protein 1 (DGF-1)
TCDM_12670	0.46381	22.0478	0.471415	0.654507	0.735923	-7.13734	1.06307	3	3	FALSE	TRUE	FALSE	Retrotransposon hot spot protein (RHS)
TCDM_12759	0.315838	25.4155	1.53693	0.17677	0.269819	-6.10953	0.164689	3	3	FALSE	FALSE	FALSE	Retrotransposon hot spot protein (RHS)
TCDM_12776	1.29575	20.5167	4.85376	0.00309512	0.0153503	-1.81087	0.304828	3	3	FALSE	TRUE	TRUE	Dispersed gene family protein 1 (DGF-1)
TCDM_12808	1.23128	23.2305	4.28759	0.00554384	0.0235973	-2.45705	0.357739	3	3	FALSE	FALSE	TRUE	Dynamin-like protein
TCDM_12817	-0.663097	22.1695	-0.661933	0.533347	0.633555	-7.01821	1.16467	3	3	FALSE	TRUE	FALSE	Retrotransposon hot spot (RHS) protein
TCDM_12846	1.76273	20.5509	3.89782	0.00850891	0.0312534	-2.93001	0.627969	3	3	FALSE	TRUE	TRUE	Uncharacterized protein
TCDM_12876	-0.611564	22.3641	-0.428471	0.683721	0.763807	-7.15911	1.6138	3	3	FALSE	TRUE	FALSE	Kinesin
TCDM_13051	0.0419329	23.6814	0.209793	0.840985	0.88056	-7.23894	0.189103	3	3	FALSE	FALSE	FALSE	Retrotransposon hot spot (RHS) protein
TCDM_13059	-0.1902	24.5353	-0.963397	0.373677	0.48578	-6.76253	0.183464	3	3	FALSE	FALSE	FALSE	Retrotransposon hot spot protein,C-terminal domain-containing protein
TCDM_13094	0.321192	22.5444	0.937249	0.3859	0.497755	-6.7876	0.367491	3	3	FALSE	FALSE	FALSE	Retrotransposon hot spot protein (RHS)
TCDM_13127	-2.58939	21.4454	-5.98568	0.00109379	0.00780512	-0.655117	0.48814	3	3	TRUE	FALSE	TRUE	Retrotransposon hot spot protein (RHS)
TCDM_13200	-0.391583	24.0032	-1.20827	0.273768	0.378887	-6.50537	0.35441	3	3	FALSE	FALSE	FALSE	Retrotransposon hot spot (RHS) protein
TCDM_13239	-1.28673	23.9593	-3.74122	0.0101732	0.0352203	-3.12648	0.365776	3	3	FALSE	FALSE	TRUE	Retrotransposon hot spot (RHS) protein
TCDM_13266	-0.840366	24.2433	-3.98743	0.00769512	0.0290956	-2.81924	0.196268	3	3	FALSE	FALSE	FALSE	Retrotransposon hot spot (RHS) protein
TCDM_13461	1.5961	20.9446	2.32392	0.0604825	0.123176	-5.04137	0.763014	3	3	TRUE	TRUE	TRUE	Retrotransposon hot spot (RHS) protein
TCDM_13464	0.49733	23.9676	2.44609	0.0513348	0.109181	-4.87039	0.19334	3	3	FALSE	FALSE	FALSE	Retrotransposon hot spot (RHS) protein
TCDM_13503	0.68003	28.4024	2.82568	0.0311695	0.077555	-4.3421	0.272204	3	3	FALSE	FALSE	FALSE	Beta-tubulin
TCDM_13539	0.543651	23.6532	2.15018	0.0765321	0.145638	-5.28396	0.267604	3	3	FALSE	FALSE	FALSE	Retrotransposon hot spot (RHS) protein
TCDM_13603	1.19011	25.3055	5.55471	0.00159606	0.00961791	-1.07494	0.213339	3	3	FALSE	FALSE	TRUE	Saccharopine dehydrogenase
TCDM_13608	-0.756311	25.9497	-4.25079	0.00576708	0.02415	-2.50072	0.124357	3	3	FALSE	FALSE	FALSE	Retrotransposon hot spot (RHS) protein
TCDM_13663	-0.0823018	24.357	-0.427345	0.684496	0.763807	-7.15966	0.172788	3	3	FALSE	FALSE	FALSE	Glutamine synthetase
TCDM_13763	4.45636	22.9245	3.96372	0.00790165	0.0296825	-2.84843	1.21138	3	3	FALSE	TRUE	TRUE	Cytochrome b5
TCDM_13818	-0.486836	25.609	-2.07394	0.0849101	0.154954	-5.38983	0.257696	3	3	FALSE	FALSE	FALSE	60S ribosomal protein L14
TCDM_13819	0.822811	24.2173	4.11305	0.00669739	0.0265495	-2.666	0.161624	3	3	FALSE	FALSE	FALSE	Phosphatase-like protein
TCDM_13834	0.171113	27.2015	0.688633	0.517566	0.6199	-6.99872	0.246808	3	3	FALSE	FALSE	FALSE	40S ribosomal protein S13
TCDM_13852	-0.615116	24.8534	-1.10582	0.312439	0.421811	-6.6176	0.784484	3	3	FALSE	FALSE	FALSE	Ribosomal protein S29
TCDM_13854	0.915386	24.8885	4.84781	0.0031134	0.0153503	-1.81741	0.162444	3	3	FALSE	FALSE	FALSE	BAR domain-containing protein
TCDM_13866	1.9187	22.7643	2.27731	0.0644102	0.128709	-5.10656	0.960127	3	3	FALSE	TRUE	TRUE	Thioredoxin-like fold domain-containing protein
TCDM_13870	3.0491	22.7278	4.2526	0.00575586	0.02415	-2.49857	0.876722	3	3	FALSE	TRUE	TRUE	GOLD domain-containing protein
TCDM_13905	-1.42244	20.0972	-1.07946	0.323103	0.432173	-6.64544	1.77697	3	3	FALSE	TRUE	FALSE	Universal minicircle sequence binding protein (UMSBP)
TCDM_13909	-0.525395	25.0337	-2.28028	0.0641519	0.128415	-5.10241	0.252485	3	3	FALSE	FALSE	FALSE	peptidylprolyl isomerase
TCDM_13931	-0.671818	25.3691	-2.63072	0.0401858	0.0913457	-4.6125	0.288256	3	3	FALSE	FALSE	FALSE	Ubiquinol-cytochrome c reductase subunit 7
TCDM_13942	0.618356	23.3123	3.54236	0.0128338	0.0409571	-3.38117	0.115413	3	3	FALSE	FALSE	FALSE	Dynein light chain
TCDM_13950	0.196361	24.9412	0.872399	0.417548	0.527981	-6.84754	0.234634	3	3	FALSE	FALSE	FALSE	Glutathione peroxidase
TCDM_13966	0.164861	26.3335	0.720501	0.499138	0.605612	-6.9746	0.219152	3	3	FALSE	FALSE	FALSE	Ribosomal protein S19
TCDM_13970	0.919951	22.9597	3.92934	0.00821219	0.0305515	-2.89091	0.25779	3	3	FALSE	FALSE	FALSE	Paraflagellar rod component
TCDM_13980	-0.369156	26.5829	-1.76886	0.128889	0.210035	-5.80628	0.205865	3	3	FALSE	FALSE	FALSE	40S ribosomal protein S11
TCDM_13989	2.0541	21.7303	3.17574	0.0200134	0.055584	-3.86506	0.693948	3	3	FALSE	TRUE	TRUE	MSP domain-containing protein
TCDM_14000	0.324793	22.1914	0.321338	0.759187	0.819332	-7.20483	1.35607	3	3	FALSE	TRUE	FALSE	RRM domain-containing protein
TCDM_14010	1.65217	21.533	1.59002	0.16449	0.254773	-6.0415	1.4912	3	3	TRUE	TRUE	FALSE	Transmembrane protein
TCDM_14011	1.20578	20.0805	2.17054	0.0744414	0.144028	-5.2556	0.759908	3	3	TRUE	TRUE	TRUE	Uncharacterized protein
TCDM_14024	1.95535	21.3396	2.51456	0.0468581	0.101526	-4.77463	0.943174	3	3	FALSE	TRUE	TRUE	Prefoldin subunit 2
TCDM_14025	2.90485	24.4519	1.78475	0.126117	0.206389	-5.78499	1.76039	3	3	FALSE	TRUE	FALSE	phosphoglucomutase (alpha-D-glucose-1,6-bisphosphate-dependent)
TCDM_14028	-0.217332	23.7744	-1.05827	0.331893	0.442396	-6.6675	0.201549	3	3	FALSE	FALSE	FALSE	Protein tyrosine phosphatase
TCDM_14059	0.963315	21.5818	0.654477	0.537809	0.637547	-7.02353	2.11551	3	3	TRUE	TRUE	FALSE	U-rich RNA-binding protein UBP-2
TCDM_14074	-0.223567	23.832	-0.876418	0.415531	0.526582	-6.84392	0.3006	3	3	FALSE	FALSE	FALSE	Ubiquitin-conjugating enzyme e2
TCDM_14105	2.18681	23.5527	2.73044	0.0352668	0.0832728	-4.47387	0.897365	3	3	FALSE	TRUE	TRUE	Translocon-associated protein subunit beta
TCDM_14107	0.103708	23.2654	0.456143	0.664823	0.745349	-7.14531	0.238197	3	3	FALSE	FALSE	FALSE	Acyl-CoA dehydrogenase
TCDM_14120	-1.98647	26.7862	-7.81886	0.000269103	0.00339533	0.894452	0.283171	3	3	FALSE	FALSE	TRUE	60S ribosomal protein L44
TCDM_14138	0.74043	24.2399	4.18341	0.00620263	0.0250924	-2.58122	0.116534	3	3	FALSE	FALSE	FALSE	Succinate dehydrogenase cytochrome B subunit
TCDM_14140	2.40653	21.4566	8.89077	0.000134078	0.00211246	1.65473	0.32453	3	3	FALSE	TRUE	TRUE	Protein tyrosine phosphatase-like protein
TCDM_14147	-0.186075	24.0249	-0.794969	0.457837	0.570201	-6.91474	0.230859	3	3	FALSE	FALSE	FALSE	SKP1 component dimerisation domain-containing protein
TCDM_14158	-0.159111	22.9182	-0.672217	0.527232	0.628226	-7.01078	0.259808	3	3	FALSE	FALSE	FALSE	Nucleosome assembly protein
TCDM_14160	1.31902	20.6687	4.94784	0.00282151	0.0144446	-1.70808	0.315878	3	3	FALSE	TRUE	TRUE	Cornichon protein
TCDM_14166	6.35648	23.3814	27.2291	2.34415e-07	0.000135609	7.65612	0.260465	3	3	FALSE	TRUE	TRUE	Clathrin heavy chain
TCDM_14191	0.706835	20.8972	0.678158	0.52372	0.62533	-7.00644	1.52086	3	3	FALSE	TRUE	FALSE	Ribosomal protein L37
TCDM_14195	3.3055	21.651	9.39722	9.89437e-05	0.00180446	1.98337	0.353172	3	3	FALSE	TRUE	TRUE	Heat shock protein 20
TCDM_14202	0.383655	21.4983	0.690926	0.516225	0.619577	-6.99701	0.635523	3	3	FALSE	TRUE	FALSE	Glucosamine 6-phosphate N-acetyltransferase
TCDM_14207	0.502008	23.2647	1.88389	0.110112	0.187628	-5.65101	0.286545	3	3	FALSE	FALSE	FALSE	CSN8/PSMD8/EIF3K domain-containing protein
TCDM_14210	-0.683894	22.6048	-2.18469	0.073024	0.14176	-5.23588	0.372363	3	3	FALSE	FALSE	FALSE	Uncharacterized protein
TCDM_14211	1.51348	27.3492	6.75699	0.000584159	0.00532182	0.0402266	0.222436	3	3	FALSE	FALSE	TRUE	Glycosomal membrane protein
TCDM_14216	-0.865263	25.3538	-4.21076	0.00602149	0.0248817	-2.54846	0.202529	3	3	FALSE	FALSE	FALSE	40S ribosomal protein S5
TCDM_14221	2.36817	24.2316	14.4924	8.73787e-06	0.000594689	4.50664	0.0713262	3	3	FALSE	FALSE	TRUE	Peptidase t
TCDM_14224	-0.121944	24.3287	-0.628709	0.553413	0.65071	-7.04154	0.174277	3	3	FALSE	FALSE	FALSE	Uncharacterized protein
TCDM_14233	5.15801	22.5377	20.0036	1.38542e-06	0.000297153	6.23152	0.243163	3	3	FALSE	TRUE	TRUE	Uncharacterized protein
TCDM_14238	0.605673	24.6625	1.79439	0.124465	0.204554	-5.77205	0.431719	3	3	FALSE	FALSE	FALSE	Peptidyl-prolyl cis-trans isomerase
TCDM_14242	0.487121	24.0802	1.51642	0.181741	0.276313	-6.13554	0.377459	3	3	FALSE	FALSE	FALSE	Uncharacterized protein
TCDM_14270	0.815377	23.964	3.53478	0.0129495	0.041161	-3.39099	0.215391	3	3	FALSE	FALSE	FALSE	peptide-methionine (S)-S-oxide reductase
TCDM_14274	0.693127	23.323	2.16228	0.075282	0.144699	-5.2671	0.409888	3	3	FALSE	FALSE	FALSE	Succinate dehydrogenase subunit
TCDM_14276	-0.523448	22.4273	-0.467922	0.65686	0.737851	-7.13918	1.63646	3	3	TRUE	FALSE	FALSE	DoxX
TCDM_14278	0.0727941	26.2944	0.341421	0.744783	0.810643	-7.19721	0.20154	3	3	FALSE	FALSE	FALSE	40S ribosomal protein S16
TCDM_14288	1.57774	24.4146	6.99505	0.000486921	0.00476545	0.241499	0.238409	3	3	FALSE	FALSE	TRUE	Proteasome subunit beta
TCDM_14291	1.62752	22.1442	2.11929	0.0798191	0.149435	-5.32691	0.992688	3	3	FALSE	TRUE	TRUE	Adenosine 5'-monophosphoramidase
TCDM_14297	2.18149	21.1322	3.83091	0.00917962	0.0328818	-3.01351	0.638121	3	3	FALSE	TRUE	TRUE	Uncharacterized protein
TCDM_14300	3.9556	22.6253	9.53421	9.13652e-05	0.0017827	2.0692	0.464386	3	3	FALSE	TRUE	TRUE	Uncharacterized protein
TCDM_14305	2.08521	23.4591	3.29308	0.0173217	0.0512563	-3.70827	0.812495	3	3	FALSE	FALSE	TRUE	Uncharacterized protein
TCDM_14309	2.23884	21.1048	5.23343	0.00214557	0.0118776	-1.40378	0.579617	3	3	FALSE	TRUE	TRUE	Small ubiquitin protein
TCDM_14312	-3.04226	21.6647	-10.0333	6.89237e-05	0.00155715	2.37154	0.308952	3	3	TRUE	FALSE	TRUE	Nuclear receptor binding factor
TCDM_14317	-0.396613	24.7876	-2.35526	0.057983	0.119797	-4.99751	0.0965729	3	3	FALSE	FALSE	FALSE	valine--tRNA ligase
TCDM_14322	1.10228	24.1094	0.758459	0.477775	0.587445	-6.94469	1.76276	3	3	FALSE	TRUE	FALSE	60S ribosomal subunit protein L31
TCDM_14332	-0.206817	25.3874	-0.701546	0.510045	0.615993	-6.98905	0.308494	3	3	FALSE	FALSE	FALSE	40S ribosomal protein S27
TCDM_14336	0.898769	23.5278	4.74592	0.0034466	0.0163431	-1.93028	0.161248	3	3	FALSE	FALSE	FALSE	Ras-related protein rab-2a
TCDM_14344	0.800843	23.3056	3.63108	0.0115614	0.038503	-3.26683	0.217332	3	3	FALSE	FALSE	FALSE	Translationally controlled tumor protein (TCTP)
TCDM_14365	-2.70029	21.6881	-6.31231	0.000832554	0.0065659	-0.352265	0.431393	3	3	FALSE	FALSE	TRUE	Stress-response A/B barrel domain-containing protein
TCDM_14371	0.220056	24.6438	1.10074	0.314471	0.423073	-6.623	0.1779	3	3	FALSE	FALSE	FALSE	Stress-response A/B barrel domain-containing protein
TCDM_14375	-0.00333907	26.2654	-0.012729	0.990269	0.993705	-7.26442	0.303439	3	3	FALSE	FALSE	FALSE	40S ribosomal protein S25
TCDM_14383	0.745813	24.1333	1.42001	0.20692	0.308093	-6.25575	0.680254	3	3	FALSE	FALSE	FALSE	Ubiquitin-conjugating enzyme-like protein
TCDM_14392	0.860038	21.8193	0.955872	0.377163	0.489762	-6.7698	1.1572	3	3	FALSE	TRUE	FALSE	Mitochondrial RNA-binding protein 2
TCDM_14397	-0.931149	20.9104	-1.49634	0.186737	0.283165	-6.16088	0.815086	3	3	TRUE	TRUE	FALSE	GAF domain-containing protein
TCDM_14416	-0.542807	25.3402	-1.69502	0.142572	0.228471	-5.90442	0.337529	3	3	FALSE	FALSE	FALSE	Uncharacterized protein
TCDM_14420	-0.381539	21.9543	-1.40012	0.212503	0.314406	-6.28009	0.332505	3	3	FALSE	FALSE	FALSE	Adenylate kinase
TCDM_14421	-0.227766	21.6182	-0.306137	0.770163	0.825837	-7.2103	1.00231	3	3	FALSE	TRUE	FALSE	Uncharacterized protein
TCDM_14426	-0.608676	24.0442	-3.0039	0.0248206	0.0648248	-4.09764	0.195621	3	3	FALSE	FALSE	FALSE	40S ribosomal protein S26
TCDM_14427	-0.0516053	26.2683	-0.183373	0.860731	0.893153	-7.24496	0.29801	3	3	FALSE	FALSE	FALSE	60S ribosomal protein L32
TCDM_14430	-0.187802	24.4627	-1.05958	0.331344	0.442174	-6.66614	0.0966667	3	3	FALSE	FALSE	FALSE	Thymidylate kinase-like domain-containing protein
TCDM_14439	2.00591	22.3879	2.46757	0.0498836	0.10688	-4.84034	0.979402	3	3	FALSE	TRUE	TRUE	Uncharacterized protein
TCDM_14453	0.871219	24.31	4.72008	0.00353741	0.0166373	-1.95914	0.152006	3	3	FALSE	FALSE	FALSE	Ribose 5-phosphate isomerase
TCDM_14495	2.54004	24.2241	10.7904	4.60061e-05	0.00133073	2.80136	0.260643	3	3	FALSE	FALSE	TRUE	Mitochondrial pyruvate carrier
TCDM_14496	-0.739733	23.019	-2.65248	0.0390529	0.0896699	-4.5822	0.329262	3	3	FALSE	FALSE	FALSE	Bromo domain-containing protein
TCDM_14499	1.01332	21.5227	1.54603	0.174604	0.267567	-6.09793	0.83359	3	3	FALSE	TRUE	FALSE	Proteasome beta 3 subunit
TCDM_14504	3.43467	22.2248	3.81965	0.00929815	0.0331394	-3.02762	1.08453	3	3	FALSE	TRUE	TRUE	Cytochrome b5-like protein
TCDM_14509	0.101738	25.0987	0.339245	0.746339	0.811573	-7.19806	0.356013	3	3	FALSE	FALSE	FALSE	40S ribosomal protein S15A
TCDM_14510	1.93244	27.1671	9.48535	9.39883e-05	0.0017827	2.03873	0.145224	3	3	FALSE	FALSE	TRUE	Short-chain dehydrogenase
TCDM_14515	1.28407	20.9105	1.8666	0.112749	0.190718	-5.67451	0.871621	3	3	FALSE	TRUE	FALSE	S-phase kinase-associated protein
TCDM_14517	0.727505	20.2716	2.48016	0.0490528	0.105885	-4.82272	0.351957	3	3	TRUE	TRUE	FALSE	RNA-binding protein
TCDM_14519	1.83132	20.9633	3.39748	0.0152594	0.0464609	-3.57025	0.677205	3	3	FALSE	TRUE	TRUE	ADP-ribosylation factor
TCDM_14523	0.063164	24.1604	0.302983	0.772447	0.82752	-7.2114	0.205258	3	3	FALSE	FALSE	FALSE	Protein disulfide isomerase
TCDM_14524	-1.20842	27.1363	-3.58858	0.0121526	0.0397191	-3.32147	0.404203	3	3	FALSE	FALSE	TRUE	Ribosomal protein L36
TCDM_14526	0.810911	24.6527	1.36185	0.223633	0.326906	-6.32644	0.658085	3	3	FALSE	FALSE	FALSE	Phosphoglycerate kinase
TRYP_PIG	-1.28246	34.7005	-4.32433	0.00533068	0.022843	-2.41367	0.348443	3	3	FALSE	FALSE	TRUE	Trypsin

### Sheet: Probe 8 vs Ctrl
Protein.Names	logFC	AveExpr	t	P.Value	adj.P.Val	B	median_sd	n_data_points_Ctrl	n_data_points_133	imputed_133	imputed_Ctrl	is_significant	Description
ALB	-1.00523	21.9675	-0.810405	0.450507	0.600294	-7.01922	1.61462	3	3	FALSE	FALSE	FALSE	Albumin
ALB	-1.00523	21.9675	-0.810405	0.450507	0.600294	-7.01922	1.61462	3	3	TRUE	TRUE	FALSE	Albumin
ALB.1	-0.487027	29.372	-1.37723	0.220549	0.368725	-6.42517	0.447931	3	3	NA	NA	FALSE	Albumin
EIF6	-1.30723	22.0659	-1.79035	0.126684	0.265434	-5.89646	0.836381	3	3	TRUE	FALSE	FALSE	Eukaryotic translation initiation factor 6
GMPR	0.089007	24.4283	0.490299	0.64239	0.753144	-7.2454	0.145853	3	3	FALSE	FALSE	FALSE	GMP reductase
HBB	0.0636715	22.2441	0.265059	0.800374	0.866624	-7.34249	0.295439	3	3	FALSE	FALSE	FALSE	Hemoglobin subunit beta
KRT1	-0.364055	31.8184	-0.860954	0.424312	0.574046	-6.97516	0.55263	3	3	FALSE	FALSE	FALSE	Keratin, type II cytoskeletal 1
KRT10	-0.894598	30.8707	-2.25099	0.0681147	0.191116	-5.26631	0.537312	3	3	FALSE	FALSE	FALSE	Keratin, type I cytoskeletal 10
KRT15	-1.86139	28.3344	-5.14645	0.00254418	0.0267692	-1.6637	0.492379	3	3	FALSE	FALSE	TRUE	Keratin, type I cytoskeletal 15
KRT2	-0.389358	29.6682	-1.14132	0.299823	0.452775	-6.69648	0.458542	3	3	FALSE	FALSE	FALSE	Keratin, type II cytoskeletal 2 epidermal
KRT9	-0.758264	30.657	-1.36733	0.223454	0.371655	-6.4371	0.781542	3	3	FALSE	FALSE	FALSE	Keratin, type I cytoskeletal 9
KYNU	1.27093	20.9194	3.85657	0.0094407	0.0593416	-3.12845	0.443123	3	3	FALSE	TRUE	TRUE	Kynureninase
LTF	-2.87439	22.3002	-12.168	2.89911e-05	0.00187089	3.28116	0.291409	3	3	TRUE	FALSE	TRUE	Lactotransferrin
LYZ	1.31585	21.6881	2.041	0.0902814	0.217394	-5.55632	0.830969	3	3	FALSE	FALSE	TRUE	Lysozyme C
LYZ	1.31585	21.6881	2.041	0.0902814	0.217394	-5.55632	0.830969	3	3	FALSE	TRUE	TRUE	Lysozyme C
LYZ.1	0.0692947	28.5654	0.376989	0.719942	0.804739	-7.30113	0.193772	3	3	NA	NA	FALSE	Lysozyme C
pfk	-0.19255	24.5152	-1.52034	0.18229	0.327986	-6.24825	0.0271371	3	3	FALSE	FALSE	FALSE	ATP-dependent 6-phosphofructokinase
PRDX1	0.458187	26.8044	2.4452	0.0526577	0.167673	-4.99684	0.190723	3	3	FALSE	FALSE	FALSE	Peroxiredoxin-1
psmd11	-2.67033	23.0451	-5.29657	0.00221625	0.0249457	-1.50883	0.607116	3	3	TRUE	FALSE	TRUE	26S proteasome non-ATPase regulatory subunit 11
RPS27A	-1.85761	25.1288	-4.70541	0.00388046	0.0358103	-2.13693	0.459592	3	3	FALSE	FALSE	TRUE	Ubiquitin-40S ribosomal protein S27a
SERPINB14	-0.154663	29.6032	-0.818773	0.446091	0.596431	-7.01207	0.202805	3	3	FALSE	FALSE	FALSE	Ovalbumin
TCDM_00022	0.85296	24.5254	4.16957	0.00671847	0.0488983	-2.75021	0.220884	3	3	FALSE	FALSE	FALSE	CS domain-containing protein
TCDM_00031	0.56315	25.0074	3.88495	0.00914833	0.0588648	-3.09354	0.0856051	3	3	FALSE	FALSE	FALSE	Mitochondrial carrier protein
TCDM_00039	0.148082	21.8989	0.551568	0.602372	0.722228	-7.2097	0.342527	3	3	FALSE	FALSE	FALSE	Uncharacterized protein
TCDM_00045	-2.2856	21.176	-8.61356	0.000186632	0.00582774	1.2578	0.339358	3	3	TRUE	FALSE	TRUE	Transmembrane protein
TCDM_00051	-0.106754	22.5937	-0.321666	0.75928	0.83237	-7.32331	0.372219	3	3	FALSE	FALSE	FALSE	Ubiquinone biosynthesis O-methyltransferase, mitochondrial
TCDM_00059	0.477518	28.2549	2.31688	0.0623937	0.18456	-5.17491	0.215653	3	3	FALSE	FALSE	FALSE	Prostaglandin F2alpha synthase
TCDM_00069	0.352507	26.1144	2.07738	0.0859647	0.214428	-5.50631	0.165669	3	3	FALSE	FALSE	FALSE	Polyadenylate-binding protein
TCDM_00084	2.83553	21.7902	7.98214	0.000278805	0.00667657	0.812603	0.480037	3	3	FALSE	TRUE	TRUE	Bem46-like serine peptidase
TCDM_00086	-0.498192	23.164	-2.14843	0.0781348	0.207659	-5.4083	0.282522	3	3	FALSE	FALSE	FALSE	Rab7 GTP binding protein
TCDM_00103	-1.54054	20.9529	-5.74959	0.00148558	0.0206044	-1.05971	0.339729	3	3	TRUE	FALSE	TRUE	Retrotransposon hot spot (RHS) protein
TCDM_00106	-0.402807	25.1866	-1.60124	0.163531	0.304419	-6.145	0.276279	3	3	FALSE	FALSE	FALSE	T-complex protein 1 subunit eta
TCDM_00108	1.00031	23.7955	6.41308	0.000861383	0.0146284	-0.447978	0.131526	3	3	FALSE	FALSE	TRUE	Proteasome subunit beta
TCDM_00116	0.439603	21.7959	0.629545	0.553595	0.687026	-7.15887	0.969664	3	3	TRUE	FALSE	FALSE	DUF4201 domain-containing protein
TCDM_00118	0.20019	28.5765	0.906919	0.4015	0.553635	-6.93333	0.246952	3	3	FALSE	FALSE	FALSE	Gim5A protein
TCDM_00121	-0.0166302	22.5985	-0.101014	0.923031	0.957657	-7.37745	0.152843	3	3	FALSE	FALSE	FALSE	Galactokinase
TCDM_00153	0.716092	21.7883	0.811124	0.450127	0.600294	-7.01861	0.960319	3	3	FALSE	TRUE	FALSE	Dihydroxyacetone kinase
TCDM_00158	0.0284529	26.1034	0.18051	0.863056	0.916098	-7.36437	0.105809	3	3	FALSE	FALSE	FALSE	6-phosphogluconate dehydrogenase, decarboxylating
TCDM_00169	-0.0600431	27.5468	-0.453483	0.667106	0.767847	-7.265	0.0572247	3	3	FALSE	FALSE	FALSE	Cystathione gamma lyase
TCDM_00183	0.283811	21.1649	0.404033	0.701045	0.790216	-7.28907	1.00438	3	3	FALSE	TRUE	FALSE	Present in the outer mitochondrial membrane proteome 7
TCDM_00186	0.985518	21.2972	3.28628	0.0182404	0.0840796	-3.85479	0.38672	3	3	FALSE	TRUE	FALSE	Uncharacterized protein
TCDM_00189	0.42269	21.881	2.82886	0.0320721	0.120332	-4.4681	0.118317	3	3	FALSE	FALSE	FALSE	glycerol kinase
TCDM_00192	0.0911894	23.8047	0.401099	0.703085	0.791379	-7.29042	0.24608	3	3	FALSE	FALSE	FALSE	Ubiquitin-activating enzyme e1
TCDM_00193	0.672036	23.4027	4.33872	0.00562444	0.0453705	-2.55196	0.115218	3	3	FALSE	FALSE	FALSE	Putative ubiquitin-activating enzyme e1
TCDM_00198	4.60971	22.2348	10.6608	5.95238e-05	0.00303258	2.50959	0.530601	3	3	FALSE	TRUE	TRUE	1-alkyl-2-acetylglycerophosphocholine esterase
TCDM_00218	0.0145024	20.6493	0.0478615	0.963474	0.982518	-7.38208	0.395322	3	3	FALSE	TRUE	FALSE	Cysteine desulfurase
TCDM_00223	-0.538604	21.5438	-0.559194	0.597493	0.720259	-7.20499	1.19459	3	3	FALSE	TRUE	FALSE	Serine aminopeptidase S33 domain-containing protein
TCDM_00228	-0.0667654	24.358	-0.414257	0.693961	0.786335	-7.28431	0.147439	3	3	FALSE	FALSE	FALSE	Galactokinase-like protein
TCDM_00231	1.88449	21.9257	8.63102	0.00018464	0.00582774	1.26967	0.243359	3	3	FALSE	TRUE	TRUE	Acyl-CoA dehydrogenase
TCDM_00251	0.0617535	24.8955	0.30768	0.769358	0.842465	-7.32838	0.206875	3	3	FALSE	FALSE	FALSE	Aminopeptidase
TCDM_00258	-0.577236	20.9208	-1.43205	0.205087	0.353611	-6.35835	0.485257	3	3	TRUE	TRUE	FALSE	Ubiquitin carboxyl-terminal hydrolase
TCDM_00259	-0.0156673	23.7727	-0.111106	0.915376	0.952778	-7.37619	0.0868929	3	3	FALSE	FALSE	FALSE	Enoyl-CoA hydratase
TCDM_00265	0.344644	24.2255	1.48769	0.190428	0.3401	-6.2893	0.207578	3	3	FALSE	FALSE	FALSE	Aspartyl aminopeptidase
TCDM_00273	0.641078	27.7824	1.42861	0.206025	0.353611	-6.36257	0.498103	3	3	FALSE	FALSE	FALSE	60S ribosomal protein L13
TCDM_00285	-0.558739	23.761	-0.770347	0.472087	0.616707	-7.05264	0.851368	3	3	FALSE	FALSE	FALSE	Serine/threonine protein kinase
TCDM_00291	1.27617	20.294	1.65681	0.151734	0.287998	-6.07291	1.08202	3	3	TRUE	FALSE	FALSE	SAM domain-containing protein
TCDM_00323	-0.123057	23.9314	-0.736274	0.49101	0.631206	-7.07997	0.159703	3	3	FALSE	FALSE	FALSE	Elongation initiation factor 2 alpha subunit
TCDM_00362	-0.95841	24.0999	-2.55755	0.0454551	0.151726	-4.84119	0.489834	3	3	FALSE	FALSE	FALSE	GPI inositol-deacylase
TCDM_00363	-0.345197	24.8683	-2.07916	0.0857582	0.214428	-5.50385	0.15123	3	3	FALSE	FALSE	FALSE	ATP-dependent DEAD/H RNA helicase
TCDM_00368	0.336173	22.449	1.98034	0.0979822	0.229108	-5.63944	0.166734	3	3	FALSE	FALSE	FALSE	MP99
TCDM_00370	-0.238399	21.792	-1.35827	0.226142	0.374197	-6.44798	0.176869	3	3	FALSE	FALSE	FALSE	Arginine N-methyltransferase
TCDM_00376	1.02286	23.2572	1.636	0.156053	0.293889	-6.10001	0.739839	3	3	FALSE	TRUE	FALSE	Quinone oxidoreductase
TCDM_00379	0.269155	21.9267	0.554801	0.600301	0.721852	-7.20771	0.637583	3	3	FALSE	FALSE	FALSE	26S protease regulatory subunit
TCDM_00417	0.0863297	24.8081	0.583286	0.582232	0.708932	-7.18974	0.104072	3	3	FALSE	FALSE	FALSE	Pyruvate kinase
TCDM_00418	-0.111315	23.9258	-0.355387	0.735198	0.816137	-7.31019	0.414053	3	3	FALSE	FALSE	FALSE	Nuclear segregation protein
TCDM_00420	0.472438	22.6461	2.4307	0.0536722	0.169786	-5.01695	0.210852	3	3	FALSE	FALSE	FALSE	Protein transport protein Sec13
TCDM_00427	0.018498	20.5075	0.0374674	0.971402	0.982518	-7.3826	0.66539	3	3	TRUE	TRUE	FALSE	Glycylpeptide N-tetradecanoyltransferase
TCDM_00447	-0.652382	21.8989	-3.23018	0.0195146	0.0882715	-3.92869	0.225342	3	3	FALSE	FALSE	FALSE	Histone chaperone RTT106/FACT complex subunit SPT16-like middle domain-containing protein
TCDM_00469	-1.2384	20.5894	-2.05322	0.0888067	0.216796	-5.53953	0.813533	3	3	TRUE	TRUE	TRUE	Protein SEY1 homolog
TCDM_00483	0.0551208	24.5836	0.33877	0.747025	0.824538	-7.31681	0.127321	3	3	FALSE	FALSE	FALSE	Probable eukaryotic initiation factor 4A
TCDM_00490	0.261539	28.7145	1.75052	0.133696	0.272735	-5.94952	0.108021	3	3	FALSE	FALSE	FALSE	Aldo-keto reductase
TCDM_00499	-0.670354	23.0791	-3.03171	0.0248753	0.10424	-4.19322	0.262367	3	3	FALSE	FALSE	FALSE	Fibrillarin
TCDM_00504	0.0826765	24.7295	0.489889	0.642662	0.753144	-7.24563	0.163167	3	3	FALSE	FALSE	FALSE	Protein kinase
TCDM_00505	-0.569304	23.7562	-2.02501	0.0922489	0.220528	-5.57827	0.352961	3	3	FALSE	FALSE	FALSE	Aminopeptidase
TCDM_00508	-0.501372	26.3828	-2.25973	0.067325	0.191116	-5.25419	0.266575	3	3	FALSE	FALSE	FALSE	ADP/ATP translocase
TCDM_00510	0.0566517	21.2614	0.200996	0.847746	0.906761	-7.35982	0.362652	3	3	TRUE	TRUE	FALSE	Complex 1 LYR protein domain-containing protein
TCDM_00513	0.630851	20.1235	1.09494	0.318041	0.470739	-6.74623	0.710027	3	3	FALSE	TRUE	FALSE	Kinesin-like protein
TCDM_00515	-1.26965	20.6897	-4.35981	0.0055028	0.0447623	-2.52755	0.286348	3	3	TRUE	FALSE	TRUE	Sarcoplasmic reticulum glycoprotein
TCDM_00524	-0.286115	23.7871	-1.01871	0.349994	0.503498	-6.82503	0.365703	3	3	FALSE	FALSE	FALSE	RNA-binding protein
TCDM_00527	-0.95573	21.8062	-1.58783	0.166507	0.307593	-6.16226	0.657767	3	3	TRUE	FALSE	FALSE	Intraflagellar transport protein component
TCDM_00553	0.840898	21.6172	1.80484	0.124225	0.263706	-5.87708	0.473478	3	3	FALSE	TRUE	FALSE	Arginase
TCDM_00560	-0.281135	21.1338	-0.649239	0.541676	0.67483	-7.1451	0.580057	3	3	TRUE	TRUE	FALSE	Methionine aminopeptidase
TCDM_00569	0.169388	22.8267	0.519915	0.622867	0.73658	-7.22862	0.42572	3	3	FALSE	FALSE	FALSE	CYTH domain-containing protein
TCDM_00573	-0.0797855	22.397	-0.050582	0.9614	0.982518	-7.38192	2.11155	3	3	TRUE	TRUE	FALSE	RNA helicase
TCDM_00585	-0.0777486	23.8481	-0.324834	0.757003	0.830816	-7.32213	0.248452	3	3	FALSE	FALSE	FALSE	serine--tRNA ligase
TCDM_00598	0.229022	24.6684	1.37263	0.221894	0.370334	-6.43072	0.155403	3	3	FALSE	FALSE	FALSE	Proteasome alpha 7 subunit
TCDM_00612	0.306697	26.6132	1.70996	0.141229	0.278431	-6.00319	0.167883	3	3	FALSE	FALSE	FALSE	14-3-3 protein
TCDM_00642	0.240712	25.5367	1.07987	0.324158	0.475432	-6.7621	0.257098	3	3	FALSE	FALSE	FALSE	methylcrotonoyl-CoA carboxylase
TCDM_00644	-0.977412	23.1039	-2.85006	0.0312232	0.11883	-4.43919	0.422669	3	3	FALSE	FALSE	FALSE	RRM domain-containing protein
TCDM_00653	0.0894249	24.515	0.444281	0.67336	0.771077	-7.26967	0.205475	3	3	FALSE	FALSE	FALSE	Aminopeptidase
TCDM_00667	0.594433	23.4863	4.44708	0.00503021	0.0425403	-2.42724	0.0677494	3	3	FALSE	FALSE	FALSE	40S ribosomal protein S21
TCDM_00672	0.682661	20.3713	1.41914	0.208634	0.353881	-6.37419	0.662327	3	3	TRUE	TRUE	FALSE	Serine incorporator
TCDM_00673	0.802205	21.5121	1.86865	0.113951	0.251837	-5.79125	0.582866	3	3	FALSE	TRUE	FALSE	Uncharacterized protein
TCDM_00679	4.83067	26.4053	18.2326	3.10948e-06	0.000492904	5.54613	0.321861	3	3	FALSE	FALSE	TRUE	AB hydrolase-1 domain-containing protein
TCDM_00696	0.306264	28.6342	2.04687	0.0895701	0.216796	-5.54826	0.11913	3	3	FALSE	FALSE	FALSE	pyruvate, phosphate dikinase
TCDM_00701	2.09572	21.2117	3.61535	0.0123968	0.0697678	-3.42997	0.801765	3	3	TRUE	TRUE	TRUE	Pretranslocation protein
TCDM_00707	-0.225722	25.9666	-1.45464	0.199013	0.348423	-6.33046	0.120024	3	3	FALSE	FALSE	FALSE	Lanosterol 14-alpha-demethylase
TCDM_00709	-1.72581	22.984	-12.823	2.17584e-05	0.00162017	3.58439	0.0704996	3	3	FALSE	FALSE	TRUE	Small ribosomal subunit protein RACK1
TCDM_00711	0.11877	22.6989	0.754097	0.481047	0.625038	-7.0658	0.107263	3	3	FALSE	FALSE	FALSE	Eukaryotic release factor 3
TCDM_00730	-2.01494	21.4462	-5.22838	0.00235879	0.0259467	-1.5788	0.52639	3	3	TRUE	FALSE	TRUE	Ribosomal protein L4/L1 family
TCDM_00735	-0.35962	22.3615	-1.08139	0.323537	0.475241	-6.76051	0.402922	3	3	FALSE	FALSE	FALSE	Nodulin-like domain-containing protein
TCDM_00776	0.073167	20.2916	0.195046	0.852185	0.909499	-7.36119	0.468251	3	3	FALSE	TRUE	FALSE	EamA domain-containing protein
TCDM_00802	0.425161	24.5252	1.68525	0.146022	0.284405	-6.0357	0.269446	3	3	FALSE	FALSE	FALSE	Triosephosphate isomerase
TCDM_00806	-1.52679	22.7317	-1.87347	0.11321	0.251044	-5.78473	0.904261	3	3	TRUE	FALSE	FALSE	Mitochondrial RNA binding protein 1
TCDM_00812	0.102034	24.0171	0.653689	0.539006	0.673236	-7.14194	0.135051	3	3	FALSE	FALSE	FALSE	Malic enzyme
TCDM_00813	-0.538527	27.106	-2.4256	0.0540343	0.170375	-5.02403	0.241922	3	3	FALSE	FALSE	FALSE	Malic enzyme
TCDM_00823	-0.455845	20.9193	-1.12134	0.30756	0.460856	-6.71807	0.491943	3	3	TRUE	TRUE	FALSE	Aldo/keto reductase
TCDM_00837	-1.0185	20.8772	-2.37167	0.058022	0.176621	-5.09886	0.594413	3	3	TRUE	TRUE	TRUE	Kinesin-like protein
TCDM_00839	1.99276	22.5199	5.15739	0.00251848	0.0267692	-1.6523	0.387783	3	3	FALSE	TRUE	TRUE	Mitochondrial carrier protein
TCDM_00869	0.00690344	25.919	0.0349766	0.973302	0.982518	-7.38271	0.180998	3	3	FALSE	FALSE	FALSE	Aspartate aminotransferase
TCDM_00871	-1.90306	21.3773	-9.97225	8.53511e-05	0.00375545	2.1178	0.183451	3	3	TRUE	FALSE	TRUE	GPI ethanolamine phosphate transferase 3
TCDM_00874	-0.432315	23.3914	-1.75851	0.13226	0.271245	-5.93891	0.307544	3	3	FALSE	FALSE	FALSE	fumarate hydratase
TCDM_00894	-2.34311	20.7789	-3.34398	0.0170255	0.0815873	-3.77923	0.923071	3	3	TRUE	TRUE	TRUE	Guanine nucleotide-binding protein beta subunit-like protein
TCDM_00904	0.0351924	22.7229	0.158231	0.879782	0.930409	-7.36878	0.261864	3	3	FALSE	FALSE	FALSE	Protein-serine/threonine kinase
TCDM_00954	1.55525	21.0914	3.52489	0.0137622	0.0738179	-3.54524	0.586118	3	3	FALSE	FALSE	TRUE	Probable Zinc-ribbon domain-containing protein
TCDM_00967	0.124939	20.2545	0.257301	0.806066	0.868899	-7.34483	0.655063	3	3	TRUE	TRUE	FALSE	Cytochrome c oxidase assembly factor
TCDM_00984	-0.887793	20.892	-1.06833	0.328907	0.480939	-6.77416	1.16008	3	3	TRUE	TRUE	FALSE	Uncharacterized protein
TCDM_01016	-0.829696	24.4254	-4.23744	0.00625285	0.0476595	-2.67014	0.213866	3	3	FALSE	FALSE	FALSE	CTP synthase
TCDM_01022	-1.1275	20.6086	-1.87267	0.113333	0.251044	-5.78581	0.8412	3	3	TRUE	TRUE	FALSE	Cytidyltransferase-like domain-containing protein
TCDM_01035	-0.354837	23.3113	-2.32742	0.0615263	0.183254	-5.16027	0.121567	3	3	FALSE	FALSE	FALSE	ARM-like helical domain-containing protein
TCDM_01067	-0.153186	22.8757	-0.109367	0.916694	0.953126	-7.37642	2.0254	3	3	TRUE	TRUE	FALSE	phosphoglycerate kinase
TCDM_01073	-0.188066	22.6625	-0.373316	0.722527	0.806696	-7.30271	0.677545	3	3	FALSE	TRUE	FALSE	Phosphate transporter
TCDM_01100	-1.60051	23.6148	-5.29738	0.00221462	0.0249457	-1.508	0.3949	3	3	FALSE	FALSE	TRUE	N-acetyltransferase subunit Nat1
TCDM_01107	0.46148	26.4243	2.88499	0.0298768	0.116478	-4.39163	0.121251	3	3	FALSE	FALSE	FALSE	Fructose-bisphosphate aldolase
TCDM_01114	-0.366693	24.0261	-1.71386	0.140487	0.277534	-5.99805	0.230616	3	3	FALSE	FALSE	FALSE	Mannosyltransferase
TCDM_01120	0.312412	22.3134	1.67592	0.147873	0.285362	-6.04793	0.195539	3	3	FALSE	FALSE	FALSE	Cation transporter
TCDM_01121	0.21989	23.7418	1.3784	0.220207	0.368725	-6.42375	0.141364	3	3	FALSE	FALSE	FALSE	Protein MEMO1
TCDM_01187	-0.170044	22.1602	-0.566025	0.593142	0.717702	-7.20073	0.34587	3	3	FALSE	FALSE	FALSE	Mitochondrial elongation factor G
TCDM_01197	1.24238	24.9969	3.63004	0.0121897	0.0694093	-3.41137	0.430144	3	3	FALSE	FALSE	TRUE	Cytochrome-c oxidase
TCDM_01207	0.962839	20.4448	1.0202	0.349346	0.503498	-6.82353	1.08373	3	3	TRUE	TRUE	FALSE	GPI inositol deacylase
TCDM_01209	1.71164	21.5143	3.12902	0.022068	0.0974625	-4.06293	0.605692	3	3	FALSE	TRUE	TRUE	ER membrane protein complex subunit 3
TCDM_01223	-1.62339	24.4946	-6.84653	0.000617702	0.0112818	-0.0753185	0.264813	3	3	FALSE	FALSE	TRUE	Eukaryotic translation initiation factor 3 subunit L
TCDM_01225	0.173576	22.6937	0.757844	0.47897	0.623177	-7.06278	0.255197	3	3	FALSE	FALSE	FALSE	Dolichol-phosphate mannosyltransferase subunit 1
TCDM_01229	0.375421	27.1929	2.40521	0.0555065	0.172766	-5.05231	0.123536	3	3	FALSE	FALSE	FALSE	Elongation factor 2
TCDM_01239	1.3018	21.9572	1.88215	0.111889	0.248986	-5.773	0.74636	3	3	FALSE	FALSE	FALSE	Stress-inducible protein STI1
TCDM_01242	-0.622906	25.3344	-3.35929	0.0167184	0.0809168	-3.75926	0.158658	3	3	FALSE	FALSE	FALSE	N-acetylglucosamine-6-phosphate deacetylase-like protein
TCDM_01248	1.0751	24.997	5.10675	0.00263998	0.0274785	-1.70517	0.217694	3	3	FALSE	FALSE	TRUE	Glucose-regulated protein 78
TCDM_01274	1.20257	21.8124	5.32872	0.0021525	0.0249457	-1.47607	0.269502	3	3	FALSE	TRUE	TRUE	Nicalin
TCDM_01282	0.759606	22.6124	3.22461	0.0196462	0.0884538	-3.93604	0.242884	3	3	FALSE	FALSE	FALSE	Glucosidase 2 subunit beta
TCDM_01307	0.237666	23.9594	1.1884	0.282252	0.436454	-6.64469	0.170009	3	3	FALSE	FALSE	FALSE	Asparagine synthetase a
TCDM_01334	0.206207	23.246	0.550254	0.603215	0.722228	-7.21051	0.421036	3	3	FALSE	FALSE	FALSE	Uncharacterized protein
TCDM_01366	0.169161	21.0489	0.502885	0.634053	0.745763	-7.23838	0.422391	3	3	FALSE	TRUE	FALSE	methenyltetrahydrofolate cyclohydrolase
TCDM_01378	0.0502536	25.8419	0.235574	0.822074	0.88517	-7.35104	0.221827	3	3	FALSE	FALSE	FALSE	60S ribosomal protein L7
TCDM_01381	0.42429	22.5443	1.03124	0.344568	0.499314	-6.81234	0.551991	3	3	FALSE	TRUE	FALSE	Adenine phosphoribosyltransferase
TCDM_01382	-0.269271	22.3758	-1.12334	0.306779	0.460856	-6.71593	0.282393	3	3	FALSE	FALSE	FALSE	Adenine phosphoribosyltransferase
TCDM_01439	0.0134394	20.4834	0.036326	0.972273	0.982518	-7.38265	0.454607	3	3	TRUE	TRUE	FALSE	AP-4 complex subunit epsilon
TCDM_01461	0.0561768	24.7074	0.297149	0.776981	0.84985	-7.33205	0.181571	3	3	FALSE	FALSE	FALSE	dTDP-glucose 4,6-dehydratase
TCDM_01468	-0.488268	24.0496	-1.65795	0.151502	0.287998	-6.07143	0.382688	3	3	FALSE	FALSE	FALSE	pyridoxal kinase
TCDM_01484	0.246542	23.1669	1.22924	0.267738	0.418017	-6.59874	0.197678	3	3	FALSE	FALSE	FALSE	Importin subunit alpha
TCDM_01493	-2.68337	22.4593	-1.72181	0.138987	0.2774	-5.98755	1.93413	3	3	TRUE	TRUE	FALSE	DREV methyltransferase
TCDM_01508	0.66939	22.9132	2.20555	0.0723778	0.198444	-5.32927	0.341111	3	3	FALSE	FALSE	FALSE	DUF4139 domain-containing protein
TCDM_01513	0.0305612	24.9172	0.0565175	0.956876	0.982518	-7.38155	0.580067	3	3	FALSE	FALSE	FALSE	Adenosine kinase
TCDM_01524	0.354064	20.7446	1.02951	0.345311	0.499642	-6.81409	0.425867	3	3	TRUE	TRUE	FALSE	Uncharacterized protein
TCDM_01529	1.06176	22.2394	2.51967	0.0477583	0.15723	-4.89361	0.455472	3	3	FALSE	FALSE	TRUE	Mitochondrial oligo U binding protein TBRGG1
TCDM_01533	-0.174182	26.2034	-1.24357	0.262804	0.411642	-6.58241	0.0737558	3	3	FALSE	FALSE	FALSE	DJ-1/PfpI domain-containing protein
TCDM_01537	-0.862922	21.9823	-1.9253	0.105547	0.240297	-5.71448	0.609918	3	3	FALSE	FALSE	FALSE	Kinesin motor domain-containing protein
TCDM_01544	1.28218	21.401	6.23547	0.000992256	0.0156449	-0.606652	0.23456	3	3	FALSE	TRUE	TRUE	Uncharacterized protein
TCDM_01548	0.811437	22.5966	3.48116	0.0144817	0.0745653	-3.60138	0.222652	3	3	FALSE	FALSE	FALSE	Aminopeptidase
TCDM_01553	0.225374	25.3494	1.27816	0.251225	0.400338	-6.54255	0.16445	3	3	FALSE	FALSE	FALSE	Carboxypeptidase
TCDM_01555	0.123532	22.4894	0.888882	0.410338	0.560235	-6.94994	0.0854559	3	3	FALSE	FALSE	FALSE	UDP-N-acetylglucosamine pyrophosphorylase
TCDM_01557	-1.93853	21.5862	-3.40808	0.0157798	0.0791444	-3.69581	0.806009	3	3	TRUE	FALSE	TRUE	Mitochondrial SSU ribosomal protein
TCDM_01563	-1.12621	22.8197	-4.98488	0.00296092	0.0295481	-1.83385	0.206558	3	3	FALSE	FALSE	TRUE	Retrotransposon hot spot (RHS) protein
TCDM_01567	-1.80582	21.6556	-2.49971	0.0490218	0.160315	-4.92126	0.859143	3	3	TRUE	FALSE	TRUE	OSM3-like kinesin
TCDM_01572	0.559893	25.7286	3.59708	0.0126598	0.0708363	-3.45315	0.121031	3	3	FALSE	FALSE	FALSE	Heat shock protein
TCDM_01574	0.951925	21.3501	1.75928	0.132122	0.271245	-5.93789	0.604863	3	3	FALSE	TRUE	FALSE	Nucleoporin
TCDM_01578	0.416929	26.2575	3.12597	0.0221506	0.0974625	-4.067	0.066644	3	3	FALSE	FALSE	FALSE	Succinyl-CoA:3-ketoacid-coenzyme A transferase
TCDM_01624	-0.603221	24.6756	-2.801	0.0332263	0.122565	-4.50616	0.242302	3	3	FALSE	FALSE	FALSE	Phosphoribosylpyrophosphate synthetase
TCDM_01645	-0.140374	22.4244	-0.150541	0.885571	0.933714	-7.37016	1.02782	3	3	FALSE	TRUE	FALSE	CAAX prenyl protease
TCDM_01649	-0.48068	23.1744	-2.30881	0.0630667	0.184996	-5.18611	0.239032	3	3	FALSE	FALSE	FALSE	Isopentenyl-diphosphate delta-isomerase
TCDM_01654	-2.49591	21.8486	-7.53268	0.000377371	0.0086975	0.475457	0.386931	3	3	TRUE	FALSE	TRUE	Present in the outer mitochondrial membrane proteome 5
TCDM_01672	-3.10365	21.618	-10.0876	8.02281e-05	0.00369813	2.18531	0.406868	3	3	TRUE	FALSE	TRUE	Polyadenylate-binding protein
TCDM_01690	0.473168	25.8149	1.28097	0.250304	0.399826	-6.53929	0.391431	3	3	FALSE	FALSE	FALSE	60S ribosomal protein L7a
TCDM_01708	0.429274	21.4268	0.94211	0.384681	0.538108	-6.90022	0.594777	3	3	FALSE	TRUE	FALSE	Electron transfer flavoprotein-ubiquinone oxidoreductase
TCDM_01711	-0.854567	24.5517	-5.5129	0.00182541	0.02325	-1.29102	0.132889	3	3	FALSE	FALSE	FALSE	Eukaryotic translation initiation factor 3 subunit h
TCDM_01713	1.92772	22.9687	1.70599	0.141988	0.279319	-6.00842	1.22818	3	3	FALSE	TRUE	FALSE	Calcium-transporting ATPase
TCDM_01744	0.0425303	20.2988	0.149376	0.886449	0.933714	-7.37037	0.372068	3	3	TRUE	TRUE	FALSE	RRM domain-containing protein
TCDM_01746	0.151422	21.4981	0.227457	0.82808	0.890646	-7.35323	0.95098	3	3	TRUE	FALSE	FALSE	Phosphoacetylglucosamine mutase
TCDM_01800	1.07555	21.9216	3.86971	0.00930405	0.0588648	-3.11227	0.295603	3	3	FALSE	FALSE	TRUE	NAD(P)-binding domain-containing protein
TCDM_01802	-2.94634	21.6193	-4.26139	0.00609735	0.047338	-2.64205	0.948897	3	3	TRUE	FALSE	TRUE	Cation-transporting ATPase
TCDM_01839	0.153077	22.2199	1.0897	0.320158	0.472428	-6.75177	0.0895562	3	3	FALSE	FALSE	FALSE	Damage-control phosphatase ARMT1-like metal-binding domain-containing protein
TCDM_01841	1.17843	22.5437	2.0888	0.0846534	0.214428	-5.49058	0.638475	3	3	FALSE	FALSE	TRUE	Transmembrane protein
TCDM_01843	-1.38638	22.6787	-2.09837	0.0835697	0.213577	-5.47738	0.855346	3	3	FALSE	FALSE	TRUE	Lanosterol synthase
TCDM_01863	0.339992	20.8317	0.372018	0.723441	0.806767	-7.30326	1.30702	3	3	TRUE	TRUE	FALSE	Sodium stibogluconate resistance protein
TCDM_01885	0.21162	24.8242	1.5374	0.178171	0.322374	-6.22666	0.0756132	3	3	FALSE	FALSE	FALSE	Bifunctional dihydrofolate reductase-thymidylate synthase
TCDM_01902	0.18368	21.4677	0.475398	0.652335	0.759975	-7.2535	0.492338	3	3	FALSE	FALSE	FALSE	glutamine--fructose-6-phosphate transaminase (isomerizing)
TCDM_01924	-2.28815	21.9041	-3.0945	0.0230219	0.0999707	-4.10902	0.911453	3	3	TRUE	FALSE	TRUE	Peripherally associated
TCDM_01935	0.612153	24.3234	2.79374	0.0335345	0.12296	-4.51609	0.196764	3	3	FALSE	FALSE	FALSE	Cysteine dioxygenase
TCDM_01938	-0.00999387	23.0912	-0.0182646	0.986056	0.991176	-7.38323	0.775042	3	3	FALSE	FALSE	FALSE	Monooxygenase
TCDM_01945	0.444857	23.9781	3.09373	0.0230437	0.0999707	-4.11005	0.102437	3	3	FALSE	FALSE	FALSE	Mercaptopyruvate sulfurtransferase
TCDM_01947	-1.00111	22.5512	-1.82035	0.121646	0.261094	-5.85628	0.630749	3	3	FALSE	FALSE	FALSE	ABC transporter
TCDM_01953	0.4196	24.7449	2.92681	0.0283478	0.112003	-4.33486	0.0927821	3	3	FALSE	FALSE	FALSE	Ribokinase
TCDM_01966	-0.155671	23.776	-0.994248	0.360786	0.515804	-6.84949	0.132578	3	3	FALSE	FALSE	FALSE	Isocitrate dehydrogenase (NADP(+))
TCDM_01987	0.479746	23.3152	2.05223	0.0889263	0.216796	-5.5409	0.260447	3	3	FALSE	FALSE	FALSE	Phosphatase 2C
TCDM_01993	2.64702	22.2996	4.43736	0.00508047	0.0425403	-2.43835	0.807326	3	3	FALSE	TRUE	TRUE	ENTH domain-containing protein
TCDM_02002	0.766465	22.4141	1.79423	0.126021	0.265434	-5.89128	0.422898	3	3	FALSE	FALSE	FALSE	Kinesin
TCDM_02048	-2.67179	21.6053	-7.33527	0.000433132	0.00975051	0.321638	0.459764	3	3	TRUE	FALSE	TRUE	Elongation factor
TCDM_02049	0.0536129	22.099	0.150629	0.885505	0.933714	-7.37015	0.440725	3	3	FALSE	FALSE	FALSE	Electron transfer flavoprotein subunit beta
TCDM_02054	1.03567	21.1139	1.65761	0.151571	0.287998	-6.07187	0.888562	3	3	TRUE	TRUE	FALSE	Retrotransposon hot spot (RHS) protein
TCDM_02057	-1.095	23.4368	-3.38484	0.0162193	0.0800209	-3.72598	0.370706	3	3	FALSE	FALSE	TRUE	Tetratricopeptide repeat domain 39B
TCDM_02065	-0.497588	25.1439	-3.50896	0.0140196	0.0745653	-3.56567	0.085285	3	3	FALSE	FALSE	FALSE	Lanosterol 14-alpha-demethylase
TCDM_02068	0.391693	25.9954	1.86171	0.115027	0.253059	-5.80062	0.202283	3	3	FALSE	FALSE	FALSE	S-adenosylmethionine synthase
TCDM_02074	0.886263	21.3629	1.173	0.287901	0.440962	-6.66178	1.08357	3	3	TRUE	TRUE	FALSE	Uncharacterized protein
TCDM_02077	-0.409345	23.8197	-1.77231	0.129814	0.268505	-5.92054	0.255994	3	3	FALSE	FALSE	FALSE	Protein mkt1
TCDM_02084	-1.47783	21.5216	-2.38707	0.0568528	0.175266	-5.0775	0.876428	3	3	TRUE	FALSE	TRUE	CAS/CSE/importin domain protein
TCDM_02085	1.60552	21.3915	2.25841	0.0674433	0.191116	-5.25602	0.831877	3	3	FALSE	TRUE	TRUE	Phosphoglycerate kinase
TCDM_02094	0.856686	21.8122	1.41878	0.208733	0.353881	-6.37463	0.859318	3	3	FALSE	FALSE	FALSE	UV excision repair protein RAD23
TCDM_02101	-0.560513	23.0289	-1.27746	0.251452	0.400338	-6.54336	0.554807	3	3	FALSE	FALSE	FALSE	glutamate--tRNA ligase
TCDM_02105	-0.35474	25.1116	-2.05449	0.0886549	0.216796	-5.53778	0.1618	3	3	FALSE	FALSE	FALSE	3-hydroxy-3-methylglutaryl coenzyme A reductase
TCDM_02119	-0.776762	24.0723	-4.24822	0.00618234	0.047496	-2.65749	0.177257	3	3	FALSE	FALSE	FALSE	Homoserine kinase
TCDM_02122	1.21654	21.3417	2.67568	0.0390055	0.1378	-4.67813	0.58716	3	3	FALSE	TRUE	TRUE	Kinesin
TCDM_02127	0.0868718	23.7512	0.516775	0.624921	0.736814	-7.23044	0.131201	3	3	FALSE	FALSE	FALSE	Eukaryotic translation initiation factor 3 subunit 7-like protein
TCDM_02131	0.66088	22.2262	2.30148	0.0636843	0.185046	-5.19628	0.354066	3	3	FALSE	TRUE	FALSE	DUF2817 domain-containing protein
TCDM_02134	0.08016	27.5424	0.545017	0.606582	0.722228	-7.2137	0.111226	3	3	FALSE	FALSE	FALSE	Glyceraldehyde-3-phosphate dehydrogenase
TCDM_02137	0.428321	24.5498	2.04297	0.090042	0.217358	-5.55361	0.216242	3	3	FALSE	FALSE	FALSE	Aldehyde dehydrogenase
TCDM_02138	-1.61858	21.3389	-1.54116	0.177276	0.321354	-6.22188	1.37431	3	3	TRUE	TRUE	FALSE	Uncharacterized protein
TCDM_02157	0.747527	23.5377	4.44623	0.00503458	0.0425403	-2.42821	0.13602	3	3	FALSE	FALSE	FALSE	Small glutamine-rich tetratricopeptide repeat protein
TCDM_02177	0.34346	24.5932	0.679582	0.523637	0.663457	-7.12318	0.557759	3	3	FALSE	FALSE	FALSE	Reticulon-like protein
TCDM_02179	1.17341	20.8001	3.89546	0.00904265	0.0588648	-3.08065	0.360914	3	3	FALSE	TRUE	TRUE	ADF-H domain-containing protein
TCDM_02187	0.60588	24.0622	2.07915	0.0857592	0.214428	-5.50386	0.297341	3	3	FALSE	FALSE	FALSE	Vacuolar protein sorting-associated protein 28 homolog
TCDM_02199	0.776003	20.5096	1.06963	0.328369	0.480879	-6.77281	1.03977	3	3	FALSE	TRUE	FALSE	Uncharacterized protein
TCDM_02223	-0.285565	23.8083	-0.927095	0.391789	0.54334	-6.91446	0.341748	3	3	FALSE	FALSE	FALSE	2-methoxy-6-polyprenyl-1,4-benzoquinol methylase, mitochondrial
TCDM_02241	1.61208	21.2816	3.78785	0.0101931	0.062449	-3.21347	0.563697	3	3	FALSE	TRUE	TRUE	Glycosyl hydrolase-like protein
TCDM_02252	1.0465	24.2244	5.58742	0.00170959	0.022192	-1.21741	0.17865	3	3	FALSE	FALSE	TRUE	Hslvu complex proteolytic subunit
TCDM_02263	-0.0307197	21.3272	-0.0358403	0.972643	0.982518	-7.38267	1.22816	3	3	TRUE	TRUE	FALSE	Enoyl-CoA hydratase/isomerase domain-containing protein
TCDM_02279	-0.597773	23.1708	-2.63014	0.0413673	0.142802	-4.7409	0.27369	3	3	FALSE	FALSE	FALSE	Biotin/lipoate protein ligase
TCDM_02281	-1.38368	20.9257	-2.08265	0.0853571	0.214428	-5.49905	0.784938	3	3	TRUE	TRUE	TRUE	Short-chain dehydrogenase
TCDM_02290	-0.341926	25.0578	-2.29216	0.0644784	0.185046	-5.20921	0.117018	3	3	FALSE	FALSE	FALSE	oxoglutarate dehydrogenase (succinyl-transferring)
TCDM_02303	-0.99504	23.5422	-1.69984	0.143174	0.280551	-6.01653	0.630945	3	3	FALSE	FALSE	FALSE	Cysteine synthase
TCDM_02318	-0.222861	20.5465	-0.370861	0.724256	0.806767	-7.30375	0.769821	3	3	TRUE	TRUE	FALSE	Glycogen synthase kinase-3 alpha
TCDM_02335	0.628522	21.4324	1.18505	0.283471	0.436943	-6.64841	0.614098	3	3	FALSE	TRUE	FALSE	UDP-galactose transporter
TCDM_02343	0.0727939	26.4001	0.561676	0.59591	0.720151	-7.20345	0.0458096	3	3	FALSE	FALSE	FALSE	Aconitate hydratase
TCDM_02348	-0.993527	22.1773	-1.71803	0.139699	0.277534	-5.99255	0.808971	3	3	TRUE	FALSE	FALSE	V-type proton ATPase subunit C
TCDM_02357	-1.12672	21.8125	-3.31259	0.0176749	0.0834599	-3.82028	0.402139	3	3	TRUE	FALSE	TRUE	ATP-dependent zinc metallopeptidase
TCDM_02367	0.349285	24.3965	1.74698	0.134337	0.272735	-5.95422	0.211286	3	3	FALSE	FALSE	FALSE	Citrate synthase
TCDM_02373	0.324574	25.6173	2.02487	0.0922665	0.220528	-5.57846	0.138368	3	3	FALSE	FALSE	FALSE	Elongation factor Tu
TCDM_02375	0.299261	26.742	1.98162	0.0978128	0.229108	-5.63769	0.119702	3	3	FALSE	FALSE	FALSE	Alcohol dehydrogenase
TCDM_02382	0.0947893	22.0658	0.558037	0.598232	0.720259	-7.20571	0.162367	3	3	FALSE	FALSE	FALSE	TOG domain-containing protein
TCDM_02399	-0.32768	20.2721	-0.655593	0.537866	0.673236	-7.14058	0.634894	3	3	TRUE	TRUE	FALSE	Dolichyl-P-Man:GDP-ManGlcNAc2-PP-dolichyl beta-1,4-mannosyltransferase
TCDM_02411	0.933981	21.9159	1.44603	0.201307	0.350832	-6.34111	0.683707	3	3	FALSE	TRUE	FALSE	UTP--glucose-1-phosphate uridylyltransferase
TCDM_02430	0.733373	21.6879	1.14287	0.299233	0.452725	-6.6948	0.780695	3	3	FALSE	FALSE	FALSE	Cell differentiation protein
TCDM_02435	-0.174236	22.713	-0.955972	0.378209	0.533683	-6.88692	0.179375	3	3	FALSE	FALSE	FALSE	Coatomer subunit alpha
TCDM_02452	-0.216005	23.2672	-0.737351	0.490404	0.631206	-7.07913	0.337264	3	3	FALSE	FALSE	FALSE	ER membrane protein complex subunit 1
TCDM_02453	-0.856719	20.9492	-1.45471	0.198993	0.348423	-6.33037	0.79194	3	3	TRUE	TRUE	FALSE	AB hydrolase-1 domain-containing protein
TCDM_02461	1.07337	20.4929	1.80995	0.123371	0.262502	-5.87024	0.797958	3	3	TRUE	TRUE	FALSE	Ubiquitin carboxyl-terminal hydrolase
TCDM_02490	0.754715	22.8136	3.52236	0.0138027	0.0738179	-3.54849	0.241519	3	3	FALSE	FALSE	FALSE	Phosphomannomutase-like protein
TCDM_02494	0.163265	23.3905	0.991311	0.3621	0.516219	-6.8524	0.155719	3	3	FALSE	FALSE	FALSE	Serine-palmitoyl-CoA transferase
TCDM_02498	-0.262122	24.6395	-1.27447	0.252436	0.400588	-6.54683	0.18754	3	3	FALSE	FALSE	FALSE	H(+)-transporting two-sector ATPase
TCDM_02501	0.679413	22.4745	0.520246	0.622651	0.73658	-7.22843	1.41881	3	3	FALSE	TRUE	FALSE	Transmembrane 9 superfamily member
TCDM_02519	-0.0763514	22.2925	-0.188055	0.85741	0.912398	-7.36275	0.529702	3	3	FALSE	FALSE	FALSE	Uncharacterized protein
TCDM_02520	0.598716	23.0288	1.25055	0.260429	0.409246	-6.57441	0.672368	3	3	FALSE	FALSE	FALSE	GST C-terminal domain-containing protein
TCDM_02525	-0.125282	24.3614	-0.399158	0.704435	0.791978	-7.2913	0.39678	3	3	FALSE	FALSE	FALSE	Pyrroline-5-carboxylate reductase
TCDM_02535	0.0554631	22.7933	0.333809	0.750571	0.825809	-7.31873	0.147681	3	3	FALSE	FALSE	FALSE	Proteasome regulatory ATPase subunit 1
TCDM_02546	0.121319	25.0913	0.668435	0.530218	0.667426	-7.13133	0.146886	3	3	FALSE	FALSE	FALSE	Guide RNA associated protein, GAP2
TCDM_02558	0.911273	21.9072	2.10123	0.0832496	0.213577	-5.47345	0.504743	3	3	FALSE	TRUE	FALSE	Cytoskeleton associated protein
TCDM_02568	-0.141504	23.0455	-0.782786	0.465308	0.610323	-7.04241	0.188411	3	3	FALSE	FALSE	FALSE	NADH-cytochrome b5 reductase
TCDM_02572	1.98248	20.9113	8.17457	0.000246007	0.00661484	0.951667	0.294265	3	3	FALSE	TRUE	TRUE	Ribosomal protein L22p/L17e
TCDM_02585	-1.02791	20.7254	-1.93819	0.103723	0.237924	-5.69693	0.749773	3	3	TRUE	TRUE	FALSE	Small ribosomal subunit protein RACK1
TCDM_02587	-0.776114	22.4709	-1.50284	0.186611	0.333899	-6.2703	0.586823	3	3	FALSE	FALSE	FALSE	Uncharacterized protein
TCDM_02623	0.857309	26.8894	2.96285	0.0270982	0.109646	-4.28606	0.378658	3	3	FALSE	FALSE	FALSE	Uncharacterized protein
TCDM_02626	3.10018	25.8529	1.40567	0.212398	0.358372	-6.39066	2.35521	3	3	FALSE	TRUE	FALSE	Small ribosomal subunit protein RACK1
TCDM_02643	0.603588	24.1447	2.25669	0.0675981	0.191116	-5.2584	0.262698	3	3	FALSE	FALSE	FALSE	AMP-activated protein kinase glycogen-binding domain-containing protein
TCDM_02658	0.432638	21.4535	1.00266	0.357043	0.511269	-6.84112	0.600454	3	3	FALSE	TRUE	FALSE	OBG-type G domain-containing protein
TCDM_02659	-0.0274108	25.1851	-0.180451	0.8631	0.916098	-7.36439	0.12114	3	3	FALSE	FALSE	FALSE	Delta-1-pyrroline-5-carboxylate synthase
TCDM_02681	0.0911594	24.975	0.513626	0.626985	0.738347	-7.23226	0.182819	3	3	FALSE	FALSE	FALSE	Glucosamine-6-phosphate isomerase
TCDM_02683	-0.709905	24.1242	-1.91465	0.107078	0.242176	-5.72895	0.493831	3	3	FALSE	FALSE	FALSE	T-complex protein 1 subunit alpha
TCDM_02689	-0.511539	25.8411	-2.64748	0.04045	0.140848	-4.71698	0.187789	3	3	FALSE	FALSE	FALSE	Dihydrolipoyl dehydrogenase
TCDM_02731	-2.83554	23.2111	-5.38638	0.00204336	0.0247246	-1.41765	0.590061	3	3	TRUE	FALSE	TRUE	Enoyl-CoA hydratase/isomerase family protein
TCDM_02750	0.193555	23.5574	0.824133	0.443279	0.59473	-7.00746	0.274455	3	3	FALSE	FALSE	FALSE	RuvB-like helicase
TCDM_02764	0.39824	20.3526	0.574486	0.587779	0.713438	-7.19538	0.989934	3	3	TRUE	TRUE	FALSE	Glycosylphosphatidylinositol (GPI) anchor
TCDM_02777	1.09578	22.9439	4.73835	0.00375666	0.0357858	-2.10062	0.238114	3	3	FALSE	FALSE	TRUE	Regulatory subunit of protein kinase a-like protein
TCDM_02783	0.417738	27.7568	2.09791	0.0836217	0.213577	-5.47802	0.211526	3	3	FALSE	FALSE	FALSE	Ribosomal protein L13
TCDM_02802	-0.254261	20.8519	-0.284171	0.786412	0.856295	-7.33641	1.25602	3	3	TRUE	TRUE	FALSE	HRDC domain-containing protein
TCDM_02811	-0.0261875	23.8451	-0.12909	0.901762	0.945915	-7.37367	0.230174	3	3	FALSE	FALSE	FALSE	NAD-dependent epimerase/dehydratase domain-containing protein
TCDM_02817	-1.83503	21.0849	-4.9877	0.00295299	0.0295481	-1.83085	0.430174	3	3	TRUE	FALSE	TRUE	ATP-dependent RNA helicase
TCDM_02821	-0.442389	22.986	-1.42081	0.208173	0.353881	-6.37215	0.369165	3	3	FALSE	FALSE	FALSE	Thiolase protein-like protein
TCDM_02831	0.5399	23.4698	3.32304	0.0174557	0.0832371	-3.8066	0.150688	3	3	FALSE	FALSE	FALSE	glucose-6-phosphate 1-epimerase
TCDM_02841	-0.356476	26.401	-2.06399	0.0875284	0.216142	-5.52473	0.172801	3	3	FALSE	FALSE	FALSE	Amidinotransferase
TCDM_02843	-0.729961	23.8116	-3.99123	0.00814054	0.0571018	-2.9639	0.172823	3	3	FALSE	FALSE	FALSE	RuvB-like helicase
TCDM_02857	-1.63824	21.2307	-6.18402	0.00103437	0.0156449	-0.653298	0.31652	3	3	TRUE	FALSE	TRUE	Pentacotripeptide-repeat region of PRORP domain-containing protein
TCDM_02873	3.0652	23.127	3.37289	0.0164506	0.0800209	-3.74153	1.1002	3	3	FALSE	TRUE	TRUE	CDC16
TCDM_02875	-2.41344	21.0107	-9.69904	9.90945e-05	0.00395512	1.95462	0.231339	3	3	TRUE	FALSE	TRUE	Mitochondrial RNA binding complex 1 subunit
TCDM_02885	-1.00798	21.2574	-1.25251	0.259766	0.408868	-6.57217	0.947465	3	3	TRUE	TRUE	FALSE	Phosphoribosylpyrophosphate synthetase
TCDM_02887	-1.67723	26.8308	-8.09765	0.000258547	0.00667657	0.896447	0.225261	3	3	FALSE	FALSE	TRUE	60S ribosomal protein L18
TCDM_02893	1.56544	21.4894	3.92815	0.00872271	0.0584918	-3.04065	0.5486	3	3	FALSE	FALSE	TRUE	Thimet oligopeptidase
TCDM_02904	0.32388	24.2508	2.01196	0.0938881	0.223851	-5.59617	0.138729	3	3	FALSE	FALSE	FALSE	Proteasome regulatory ATPase subunit 2
TCDM_02932	0.329397	23.5409	2.04979	0.0892187	0.216796	-5.54425	0.144286	3	3	FALSE	FALSE	FALSE	NADH dehydrogenase
TCDM_02935	0.25154	24.4829	1.79485	0.125916	0.265434	-5.89045	0.0864237	3	3	FALSE	FALSE	FALSE	Phosphoribosylpyrophosphate synthetase
TCDM_02948	-0.0326131	21.7122	-0.0553595	0.957759	0.982518	-7.38163	0.689146	3	3	FALSE	TRUE	FALSE	FACT complex subunit
TCDM_02949	0.322465	22.3058	2.12968	0.0801264	0.20913	-5.43419	0.119165	3	3	FALSE	FALSE	FALSE	FACT complex subunit
TCDM_02958	-0.736247	21.4109	-0.762293	0.476513	0.621651	-7.05919	1.37234	3	3	TRUE	FALSE	FALSE	Membrane associated protein
TCDM_02960	-0.0187584	23.2971	-0.111769	0.914874	0.952778	-7.37611	0.150437	3	3	FALSE	FALSE	FALSE	26S proteasome regulatory non-ATPase subunit
TCDM_02981	0.0827614	24.8501	0.535112	0.612979	0.728948	-7.21966	0.119647	3	3	FALSE	FALSE	FALSE	Hsc70-interacting protein
TCDM_02994	-0.441909	23.9514	-2.12084	0.0810835	0.210991	-5.44639	0.23016	3	3	FALSE	FALSE	FALSE	Pentacotripeptide-repeat region of PRORP domain-containing protein
TCDM_03030	0.285452	23.4006	1.81548	0.12245	0.262238	-5.86282	0.132207	3	3	FALSE	FALSE	FALSE	Elongation factor Ts, mitochondrial
TCDM_03033	0.308206	22.4301	1.52881	0.180233	0.32489	-6.23754	0.22646	3	3	FALSE	FALSE	FALSE	Small ribosomal subunit protein RACK1
TCDM_03038	-0.130887	23.4593	-0.930706	0.39007	0.542207	-6.91105	0.0929757	3	3	FALSE	FALSE	FALSE	Lipophosphoglycan biosynthetic protein
TCDM_03040	-0.273493	24.1609	-1.17875	0.285778	0.43942	-6.6554	0.232842	3	3	FALSE	FALSE	FALSE	U-box domain protein
TCDM_03069	-0.418475	23.2559	-1.45751	0.198253	0.348423	-6.3269	0.370628	3	3	FALSE	FALSE	FALSE	Uncharacterized protein
TCDM_03070	-0.636661	23.1332	-2.00132	0.095246	0.225423	-5.61074	0.403039	3	3	FALSE	FALSE	FALSE	Uncharacterized protein
TCDM_03086	0.334243	20.6868	2.05547	0.0885381	0.216796	-5.53644	0.128023	3	3	TRUE	TRUE	FALSE	ABC transporter
TCDM_03088	0.693465	26.2008	3.30823	0.0177674	0.0834895	-3.826	0.216517	3	3	FALSE	FALSE	FALSE	Arginine kinase
TCDM_03103	-0.117253	26.1639	-0.794137	0.459184	0.606461	-7.03296	0.108938	3	3	FALSE	FALSE	FALSE	glutamate dehydrogenase
TCDM_03108	0.402828	23.7433	2.36212	0.0587599	0.178142	-5.11211	0.168274	3	3	FALSE	FALSE	FALSE	Nucleosome assembly protein-like protein
TCDM_03122	0.942954	22.9271	2.34793	0.0598754	0.179441	-5.13182	0.546589	3	3	FALSE	FALSE	FALSE	Putative nucleobase transporter
TCDM_03142	1.12743	20.949	5.33328	0.00214363	0.0249457	-1.47143	0.247144	3	3	TRUE	TRUE	TRUE	Nucleolar protein
TCDM_03143	-0.0748842	20.9487	-0.0599753	0.954241	0.982518	-7.38132	1.76266	3	3	TRUE	TRUE	FALSE	PH domain-containing protein
TCDM_03150	0.284267	23.4519	1.72694	0.138026	0.276053	-5.98077	0.151752	3	3	FALSE	FALSE	FALSE	Glutaminyl-tRNA synthetase
TCDM_03151	-1.56442	23.2292	-3.26868	0.01863	0.0854686	-3.87794	0.672143	3	3	FALSE	FALSE	TRUE	Proliferating cell nuclear antigen
TCDM_03163	-0.256237	23.3943	-0.136452	0.896199	0.942466	-7.37253	2.7216	3	3	TRUE	TRUE	FALSE	Major vault protein
TCDM_03177	-0.454145	22.3288	-1.96646	0.099836	0.231199	-5.6584	0.256908	3	3	FALSE	FALSE	FALSE	Aldehyde dehydrogenase
TCDM_03188	0.000713854	22.7292	0.0026498	0.997977	0.997999	-7.38342	0.293495	3	3	FALSE	FALSE	FALSE	Proteasome subunit beta
TCDM_03193	-0.284922	24.9642	-1.43303	0.204819	0.353611	-6.35714	0.19252	3	3	FALSE	FALSE	FALSE	Clathrin heavy chain
TCDM_03196	0.480296	21.3944	0.566666	0.592735	0.717702	-7.20032	1.2171	3	3	TRUE	TRUE	FALSE	Proteasome subunit alpha type
TCDM_03208	0.19409	22.0991	0.721612	0.499313	0.641027	-7.09143	0.342233	3	3	FALSE	FALSE	FALSE	Serine/threonine protein kinase
TCDM_03227	1.63408	22.4006	2.47908	0.0503657	0.163057	-4.94986	0.93913	3	3	FALSE	TRUE	TRUE	RanBP2-type domain-containing protein
TCDM_03233	0.0872738	24.754	0.594895	0.574962	0.704511	-7.18219	0.0888985	3	3	FALSE	FALSE	FALSE	Cell division cycle protein
TCDM_03285	0.895978	21.9335	1.92252	0.105944	0.240297	-5.71825	0.65101	3	3	FALSE	FALSE	FALSE	Small GTP-binding protein Rab11
TCDM_03298	0.99362	25.8967	5.40253	0.00201393	0.024677	-1.40137	0.174555	3	3	FALSE	FALSE	FALSE	Nucleoside phosphorylase
TCDM_03311	0.113672	21.5062	0.348682	0.739961	0.8201	-7.3129	0.435749	3	3	FALSE	FALSE	FALSE	MIF4G domain-containing protein
TCDM_03319	1.27276	20.6027	3.53006	0.0136797	0.0738179	-3.53862	0.440948	3	3	TRUE	TRUE	TRUE	LsmAD domain-containing protein
TCDM_03326	0.925342	25.6058	2.96029	0.0271849	0.109646	-4.28952	0.360243	3	3	FALSE	FALSE	FALSE	Rab1 small GTP-binding protein
TCDM_03350	-0.394392	22.025	-0.713128	0.50416	0.643835	-7.09796	0.649872	3	3	FALSE	TRUE	FALSE	Phosphoinositide-binding protein
TCDM_03358	-0.391927	25.4042	-1.9679	0.0996421	0.231199	-5.65643	0.221218	3	3	FALSE	FALSE	FALSE	Aminopeptidase P
TCDM_03362	0.491616	23.0392	2.58717	0.0437369	0.148552	-4.80023	0.201978	3	3	FALSE	FALSE	FALSE	Importin 1
TCDM_03377	0.784414	23.0117	1.05062	0.33631	0.490118	-6.79251	0.93694	3	3	FALSE	TRUE	FALSE	Kinetoplastid membrane protein KMP-11
TCDM_03380	1.29883	23.0906	1.85715	0.115738	0.253613	-5.80677	0.792456	3	3	FALSE	TRUE	FALSE	RNA-binding protein
TCDM_03388	0.879712	21.384	0.936032	0.387545	0.540036	-6.906	1.3131	3	3	TRUE	TRUE	FALSE	Short-chain dehydrogenase
TCDM_03402	0.611566	26.3763	4.48257	0.00485131	0.042519	-2.38676	0.0702135	3	3	FALSE	FALSE	FALSE	Reiske iron-sulfur protein
TCDM_03446	-2.40673	21.9011	-13.2137	1.84542e-05	0.00162017	3.75708	0.19253	3	3	TRUE	FALSE	TRUE	CCR4-NOT transcription complex subunit 10
TCDM_03477	0.744376	21.6697	1.27155	0.253402	0.401462	-6.55022	0.672227	3	3	FALSE	TRUE	FALSE	Choline/ethanolamine phosphotransferase (CEPT)
TCDM_03509	0.0996467	23.784	0.715141	0.503007	0.643211	-7.09642	0.08709	3	3	FALSE	FALSE	FALSE	isoleucine--tRNA ligase
TCDM_03518	-0.415262	20.4182	-0.805216	0.453262	0.602689	-7.02363	0.711086	3	3	FALSE	TRUE	FALSE	AP complex subunit beta
TCDM_03536	-0.177954	22.4802	-0.948189	0.381832	0.536242	-6.89441	0.1997	3	3	FALSE	FALSE	FALSE	FAD dependent oxidoreductase domain-containing protein
TCDM_03589	0.61753	20.6406	1.12014	0.308031	0.460856	-6.71936	0.777857	3	3	TRUE	TRUE	FALSE	D-isomer specific 2-hydroxyacid dehydrogenase-protein
TCDM_03590	0.20727	28.0942	1.45908	0.197837	0.348423	-6.32495	0.0942955	3	3	FALSE	FALSE	FALSE	D-isomer specific 2-hydroxyacid dehydrogenase-protein
TCDM_03631	0.223792	25.3217	1.6114	0.161309	0.30261	-6.13188	0.087374	3	3	FALSE	FALSE	FALSE	NADH-dependent fumarate reductase
TCDM_03633	0.264665	21.0416	0.500001	0.635958	0.747096	-7.24	0.721704	3	3	TRUE	TRUE	FALSE	Aspartate aminotransferase
TCDM_03688	-0.62944	23.603	-3.86979	0.00930321	0.0588648	-3.11217	0.149765	3	3	FALSE	FALSE	FALSE	Putative ATP-dependent DEAD/H RNA helicase
TCDM_03689	-0.007034	24.5611	-0.0499588	0.961875	0.982518	-7.38196	0.0909179	3	3	FALSE	FALSE	FALSE	Putative ATP-dependent DEAD/H RNA helicase
TCDM_03690	-0.252406	21.2541	-0.518836	0.623572	0.73658	-7.22925	0.680994	3	3	TRUE	FALSE	FALSE	Enoyl-CoA hydratase/isomerase family protein
TCDM_03691	-0.100029	21.5287	-0.135781	0.896706	0.942466	-7.37263	1.00463	3	3	FALSE	TRUE	FALSE	Uncharacterized protein
TCDM_03696	-1.64029	23.7874	-4.61588	0.00424118	0.0387308	-2.23643	0.461032	3	3	FALSE	FALSE	TRUE	Serine palmitoyltransferase
TCDM_03718	-0.389372	23.048	-1.73819	0.135944	0.274199	-5.96588	0.270224	3	3	FALSE	FALSE	FALSE	Prohibitin
TCDM_03721	-1.728	23.9365	-5.67837	0.00157952	0.0212781	-1.12856	0.36913	3	3	FALSE	FALSE	TRUE	2-oxoisovalerate dehydrogenase beta subunit
TCDM_03752	0.0538806	23.5342	0.282893	0.787343	0.856346	-7.33683	0.198879	3	3	FALSE	FALSE	FALSE	Vacuolar transporter chaperone 4
TCDM_03834	1.36257	20.9752	6.92419	0.000583026	0.0110661	-0.0106427	0.215186	3	3	FALSE	TRUE	TRUE	Tyrosyl or methionyl-tRNA synthetase
TCDM_03841	0.799552	26.5002	2.68088	0.0387455	0.137383	-4.67098	0.380099	3	3	FALSE	FALSE	FALSE	Coatomer subunit delta
TCDM_03842	1.23175	20.7359	2.47271	0.050788	0.163876	-4.95868	0.681264	3	3	FALSE	TRUE	TRUE	CSC1/OSCA1-like 7TM region domain-containing protein
TCDM_03848	0.235527	23.7833	0.7399	0.488972	0.631099	-7.07711	0.39261	3	3	FALSE	FALSE	FALSE	Uncharacterized protein
TCDM_03869	2.6652	24.9278	9.44253	0.000114404	0.00395512	1.79715	0.309679	3	3	FALSE	FALSE	TRUE	Amidase domain-containing protein
TCDM_03890	1.68789	20.8219	8.28606	0.000229065	0.0065216	1.03086	0.221627	3	3	FALSE	TRUE	TRUE	Mitochondrial DNA topoisomerase II
TCDM_03905	-0.786628	24.032	-6.11208	0.00109676	0.0163324	-0.719032	0.0385336	3	3	FALSE	FALSE	FALSE	Prohibitin
TCDM_03925	0.0502659	24.2522	0.329044	0.753984	0.828441	-7.32055	0.115308	3	3	FALSE	FALSE	FALSE	Mitochondrial RNA binding complex 1 subunit
TCDM_03940	0.653079	23.4284	2.05888	0.0881329	0.216796	-5.53176	0.344504	3	3	FALSE	FALSE	FALSE	Glycerol kinase
TCDM_03948	0.287122	24.3074	1.66427	0.150216	0.286988	-6.06318	0.16662	3	3	FALSE	FALSE	FALSE	Pyruvate dehydrogenase E1 component subunit beta
TCDM_03952	-0.560032	21.3191	-1.33957	0.231784	0.378998	-6.47032	0.577009	3	3	FALSE	TRUE	FALSE	Uncharacterized protein
TCDM_03956	0.456297	23.7652	3.24092	0.0192633	0.0875442	-3.91451	0.0935768	3	3	FALSE	FALSE	FALSE	3-oxo-5-alpha-steroid 4-dehydrogenase
TCDM_03978	0.17341	24.8321	1.31111	0.240618	0.388846	-6.50402	0.0618818	3	3	FALSE	FALSE	FALSE	Thermostable carboxypeptidase 1
TCDM_03984	0.229503	26.783	1.1156	0.309815	0.462097	-6.72424	0.206762	3	3	FALSE	FALSE	FALSE	Putative 2-aminoethylphosphonate:pyruvateaminotransferase-likeprotein,putative
TCDM_03985	0.61141	26.7095	4.17711	0.00666484	0.0488983	-2.74128	0.104785	3	3	FALSE	FALSE	FALSE	urocanate hydratase
TCDM_03990	-0.794507	21.0488	-2.11767	0.0814293	0.211323	-5.45076	0.51444	3	3	TRUE	FALSE	FALSE	Monooxygenase
TCDM_03994	-0.141499	27.5572	-0.969207	0.37211	0.527803	-6.8741	0.109048	3	3	FALSE	FALSE	FALSE	3,2-trans-enoyl-CoA isomerase
TCDM_03997	-0.696739	22.8705	-4.99154	0.00294226	0.0295481	-1.82677	0.0821794	3	3	FALSE	FALSE	FALSE	Spliced leader RNA PSE-promoter transcription factor
TCDM_04015	-0.228263	23.8367	-1.37909	0.220006	0.368725	-6.42292	0.121066	3	3	FALSE	FALSE	FALSE	Ascorbate-dependent peroxidase
TCDM_04026	-0.429187	27.8898	-2.74237	0.0358057	0.129328	-4.58647	0.111172	3	3	FALSE	FALSE	FALSE	Malate dehydrogenase
TCDM_04049	0.721932	24.9171	3.97593	0.00827759	0.0571642	-2.98246	0.191045	3	3	FALSE	FALSE	FALSE	DUF1479 domain protein
TCDM_04053	0.178852	23.4819	0.771948	0.471211	0.616707	-7.05133	0.242702	3	3	FALSE	FALSE	FALSE	Eukaryotic translation initiation factor 5
TCDM_04067	0.313145	27.8488	1.68252	0.146562	0.284465	-6.03929	0.149964	3	3	FALSE	FALSE	FALSE	phosphopyruvate hydratase
TCDM_04068	0.374482	23.6128	2.37173	0.0580172	0.176621	-5.09878	0.133502	3	3	FALSE	FALSE	FALSE	Importin beta-1 subunit
TCDM_04086	-1.37694	21.8463	-3.04905	0.0243476	0.102919	-4.16992	0.529054	3	3	TRUE	FALSE	TRUE	Proteasome regulatory non-ATPase subunit 11
TCDM_04101	-0.638591	25.0273	-2.37224	0.0579785	0.176621	-5.09808	0.286327	3	3	FALSE	FALSE	FALSE	Chaperonin alpha subunit
TCDM_04105	0.263702	25.5913	1.17759	0.286206	0.43942	-6.65669	0.218353	3	3	FALSE	FALSE	FALSE	Squalene monooxygenase
TCDM_04158	-0.475022	24.2256	-2.94425	0.0277355	0.110485	-4.31123	0.143123	3	3	FALSE	FALSE	FALSE	Adenylate kinase
TCDM_04164	2.26431	21.1043	6.57156	0.000761216	0.0136455	-0.309368	0.373995	3	3	FALSE	TRUE	TRUE	Vesicule-associated membrane protein
TCDM_04186	-0.7728	24.0898	-5.33361	0.00214299	0.0249457	-1.4711	0.106112	3	3	FALSE	FALSE	FALSE	2-oxoisovalerate dehydrogenase subunit alpha
TCDM_04204	-0.175597	24.6562	-1.36275	0.22481	0.373269	-6.44261	0.0446068	3	3	FALSE	FALSE	FALSE	RNA helicase
TCDM_04206	-0.255853	24.2986	-1.48323	0.191566	0.341211	-6.29488	0.166398	3	3	FALSE	FALSE	FALSE	Letm1 RBD domain-containing protein
TCDM_04251	-0.47644	23.4135	-0.428906	0.683872	0.779727	-7.27729	1.26297	3	3	TRUE	FALSE	FALSE	ATP synthase F1 subunit gamma protein
TCDM_04252	0.250592	23.2221	0.793344	0.45961	0.606461	-7.03362	0.314609	3	3	FALSE	FALSE	FALSE	Centromere/microtubule binding protein cbf5
TCDM_04261	0.18442	24.2863	1.42369	0.207376	0.353881	-6.36861	0.0420982	3	3	FALSE	FALSE	FALSE	Guanine deaminase
TCDM_04262	0.149781	24.7524	1.10809	0.312785	0.46581	-6.73226	0.0650075	3	3	FALSE	FALSE	FALSE	Succinate dehydrogenase flavoprotein subunit
TCDM_04265	-0.679206	22.9943	-3.90788	0.00891954	0.0587355	-3.06543	0.175186	3	3	FALSE	FALSE	FALSE	Letm1 RBD domain-containing protein
TCDM_04267	0.252763	24.2822	1.38447	0.218448	0.367113	-6.41642	0.18034	3	3	FALSE	FALSE	FALSE	Generic methyltransferase
TCDM_04274	0.362661	22.3321	1.30556	0.242377	0.390385	-6.51055	0.348585	3	3	FALSE	FALSE	FALSE	Oxidoreductase
TCDM_04279	0.122991	26.9246	0.573908	0.588145	0.713438	-7.19575	0.221136	3	3	FALSE	FALSE	FALSE	60S ribosomal protein L4
TCDM_04302	-1.31521	23.1833	-3.6597	0.0117832	0.0678939	-3.3739	0.37048	3	3	FALSE	FALSE	TRUE	Carnitine/choline acetyltransferase
TCDM_04319	-0.92614	25.0585	-6.43725	0.000845163	0.0146217	-0.42666	0.103195	3	3	FALSE	FALSE	FALSE	Uncharacterized protein
TCDM_04343	0.599529	21.8893	1.54975	0.175245	0.318268	-6.21096	0.447314	3	3	FALSE	FALSE	FALSE	Uncharacterized protein
TCDM_04347	-3.73901	22.4002	-8.34244	0.000221017	0.00648315	1.07052	0.578726	3	3	TRUE	FALSE	TRUE	Ribose-phosphate pyrophosphokinase
TCDM_04357	0.520617	22.4617	0.873141	0.418171	0.570126	-6.96423	0.619787	3	3	FALSE	TRUE	FALSE	Translation initiation factor
TCDM_04366	-1.00173	24.4239	-6.31722	0.000929351	0.0152477	-0.533169	0.102202	3	3	FALSE	FALSE	TRUE	DNA polymerase
TCDM_04390	1.80098	21.7603	2.31516	0.0625369	0.18456	-5.1773	0.871644	3	3	FALSE	TRUE	TRUE	RRM domain-containing protein
TCDM_04393	0.882801	22.2649	1.71533	0.140209	0.277534	-5.99611	0.593762	3	3	FALSE	TRUE	FALSE	RRM domain-containing protein
TCDM_04396	0.486015	23.2773	2.781	0.0340828	0.124165	-4.53352	0.155533	3	3	FALSE	FALSE	FALSE	phenylalanine--tRNA ligase
TCDM_04398	0.992151	21.2633	2.88578	0.0298472	0.116478	-4.39056	0.453308	3	3	TRUE	TRUE	FALSE	ethanolamine-phosphate cytidylyltransferase
TCDM_04400	3.9992	25.7742	12.8519	2.14912e-05	0.00162017	3.59738	0.411926	3	3	FALSE	FALSE	TRUE	protein phosphatase methylesterase-1
TCDM_04405	-0.12025	23.2394	-0.589332	0.578439	0.706874	-7.18582	0.186935	3	3	FALSE	FALSE	FALSE	TNase-like domain-containing protein
TCDM_04417	2.06261	21.2541	3.9235	0.00876741	0.0584918	-3.04633	0.74133	3	3	FALSE	TRUE	TRUE	SB domain-containing protein
TCDM_04420	0.0403713	24.7252	0.288223	0.783463	0.854045	-7.33507	0.0909277	3	3	FALSE	FALSE	FALSE	T-complex protein 1 subunit epsilon
TCDM_04427	0.353139	21.9522	1.35063	0.22843	0.376055	-6.45712	0.330931	3	3	FALSE	FALSE	FALSE	HECT-type E3 ubiquitin transferase
TCDM_04446	1.16599	22.034	2.19891	0.0730236	0.198559	-5.33847	0.589841	3	3	FALSE	TRUE	TRUE	Proteasome regulatory non-ATPase subunit
TCDM_04464	-0.0309773	20.5664	-0.0729585	0.944355	0.974558	-7.3803	0.581922	3	3	TRUE	TRUE	FALSE	RNA guanylyltransferase
TCDM_04472	0.429024	23.8259	3.01434	0.0254167	0.105143	-4.21659	0.0966282	3	3	FALSE	FALSE	FALSE	phenylalanine--tRNA ligase
TCDM_04483	-3.30236	22.9227	-6.0935	0.00111358	0.0163324	-0.736108	0.682499	3	3	TRUE	FALSE	TRUE	Eukaryotic peptide chain release factor subunit 1
TCDM_04487	-1.07559	22.7087	-1.55328	0.174416	0.317359	-6.20646	0.755432	3	3	FALSE	FALSE	FALSE	BRO1 domain-containing protein
TCDM_04492	0.465842	20.6748	1.59271	0.165417	0.306165	-6.15598	0.345653	3	3	FALSE	FALSE	FALSE	ATP pyrophosphate-lyase
TCDM_04509	0.218523	22.1843	1.16605	0.290479	0.442809	-6.66943	0.201195	3	3	FALSE	FALSE	FALSE	Proteasome regulatory non-ATPase subunit 3
TCDM_04519	0.356192	26.871	2.65297	0.0401644	0.140358	-4.70941	0.0670007	3	3	FALSE	FALSE	FALSE	60S acidic ribosomal protein P0
TCDM_04526	0.164043	23.132	0.863046	0.423254	0.573823	-6.9733	0.197032	3	3	FALSE	FALSE	FALSE	arginine--tRNA ligase
TCDM_04530	0.0715473	24.3626	0.420739	0.689488	0.783845	-7.28123	0.167483	3	3	FALSE	FALSE	FALSE	ATP-dependent RNA helicase
TCDM_04540	-0.288178	24.9649	-1.78054	0.128378	0.267247	-5.90957	0.147297	3	3	FALSE	FALSE	FALSE	CCT-beta
TCDM_04541	0.0560647	23.6934	0.361469	0.730888	0.812285	-7.30769	0.1318	3	3	FALSE	FALSE	FALSE	Eukaryotic translation initiation factor 3 subunit
TCDM_04545	-0.28526	24.4292	-0.408731	0.697786	0.789085	-7.2869	0.770036	3	3	FALSE	FALSE	FALSE	Mitochondrial import receptor subunit
TCDM_04552	-0.0704233	23.9776	-0.420122	0.689913	0.783845	-7.28152	0.148474	3	3	FALSE	FALSE	FALSE	Ribonucleoside-diphosphate reductase
TCDM_04568	0.643225	22.2206	2.88274	0.0299618	0.116478	-4.3947	0.243913	3	3	FALSE	FALSE	FALSE	EF-hand domain-containing protein
TCDM_04583	1.36808	21.6618	2.94	0.0278833	0.110619	-4.31698	0.616964	3	3	FALSE	TRUE	TRUE	VPS37 C-terminal domain-containing protein
TCDM_04595	1.0287	20.6454	3.61949	0.012338	0.0697678	-3.42473	0.350914	3	3	FALSE	TRUE	TRUE	Carbonic anhydrase-like protein
TCDM_04601	-0.915969	19.934	-2.99809	0.0259348	0.106377	-4.23849	0.386313	3	3	FALSE	TRUE	FALSE	Mitochondrial exoribonuclease DSS-1
TCDM_04626	-1.12363	22.4969	-2.38903	0.0567053	0.175266	-5.07477	0.563852	3	3	FALSE	FALSE	TRUE	DNA topoisomerase
TCDM_04644	-0.421659	26.8545	-2.59855	0.0430954	0.147408	-4.78451	0.137498	3	3	FALSE	FALSE	FALSE	Phosphotransferase
TCDM_04654	0.437583	29.1696	1.73904	0.135788	0.274199	-5.96476	0.276781	3	3	FALSE	FALSE	FALSE	Elongation factor 1-alpha (Ef-1-alpha)
TCDM_04657	-0.144951	23.9583	-0.84928	0.430259	0.580071	-6.98552	0.136749	3	3	FALSE	FALSE	FALSE	Mitochondrial processing peptidase alpha subunit
TCDM_04668	0.0143694	22.8728	0.0335402	0.974398	0.982518	-7.38276	0.56985	3	3	FALSE	FALSE	FALSE	Uncharacterized protein
TCDM_04674	0.0774109	21.9011	0.260811	0.803489	0.868055	-7.34378	0.332611	3	3	FALSE	FALSE	FALSE	Vacuolar protein sorting-associated protein 35
TCDM_04684	-0.274475	23.2366	-1.09691	0.317248	0.470491	-6.74414	0.305367	3	3	FALSE	FALSE	FALSE	Dihydrolipoamide acetyltransferase
TCDM_04685	1.78769	22.2883	2.43233	0.0535572	0.169786	-5.01469	0.835734	3	3	FALSE	TRUE	TRUE	La RNA binding protein
TCDM_04704	0.552806	25.6866	3.08508	0.0232901	0.100199	-4.12163	0.179179	3	3	FALSE	FALSE	FALSE	Aminotransferase class IV
TCDM_04713	0.104747	25.8827	0.54797	0.604682	0.722228	-7.2119	0.18063	3	3	FALSE	FALSE	FALSE	Asparaginyl-tRNA synthetase
TCDM_04715	-0.704363	19.9081	-3.07653	0.0235363	0.10081	-4.13307	0.276926	3	3	TRUE	TRUE	FALSE	G-actin binding protein
TCDM_04728	-0.804976	22.3175	-1.58384	0.167401	0.308484	-6.16737	0.652903	3	3	FALSE	FALSE	FALSE	Thioredoxin
TCDM_04758	0.330233	24.1556	1.67061	0.148935	0.286152	-6.05488	0.222629	3	3	FALSE	FALSE	FALSE	Short chain 3-hydroxyacyl-CoA dehydrogenase
TCDM_04768	0.174079	23.8468	0.82961	0.440419	0.592942	-7.00273	0.222862	3	3	FALSE	FALSE	FALSE	dihydrolipoyllysine-residue acetyltransferase
TCDM_04788	0.2029	27.005	1.13137	0.303658	0.457139	-6.70727	0.165594	3	3	FALSE	FALSE	FALSE	Succinyl-CoA ligase [GDP-forming] beta-chain
TCDM_04810	0.446988	21.6415	0.790554	0.461111	0.606461	-7.03595	0.6064	3	3	FALSE	TRUE	FALSE	Uncharacterized protein
TCDM_04811	1.51244	23.987	1.08697	0.321265	0.47334	-6.75464	1.76094	3	3	FALSE	TRUE	FALSE	Glutathione gamma-glutamylcysteinyltransferase
TCDM_04835	7.40339	23.868	15.8923	6.66657e-06	0.000717026	4.79946	0.580053	3	3	FALSE	TRUE	TRUE	Putative monoglyceride lipase
TCDM_04844	0.307638	27.615	1.66379	0.150313	0.286988	-6.0638	0.192763	3	3	FALSE	FALSE	FALSE	H(+)-exporting diphosphatase
TCDM_04889	-1.13399	24.3097	-8.20112	0.000241843	0.00661484	0.970616	0.0773993	3	3	FALSE	FALSE	TRUE	Thiolase protein-like protein
TCDM_04894	-0.26822	20.5966	-0.462968	0.660692	0.764098	-7.26008	0.802703	3	3	TRUE	TRUE	FALSE	Putative guanylate kinase
TCDM_04898	-0.798184	20.1274	-1.64191	0.154813	0.292123	-6.09232	0.564175	3	3	TRUE	TRUE	FALSE	Uncharacterized protein
TCDM_04950	0.593885	25.188	1.32882	0.235087	0.38257	-6.4831	0.498959	3	3	FALSE	FALSE	FALSE	Sterol C-24 reductase
TCDM_04956	1.2115	21.4349	1.90222	0.108893	0.244568	-5.74582	0.858221	3	3	FALSE	TRUE	FALSE	Intraflagellar transport protein 57
TCDM_04976	0.753913	20.4608	1.59619	0.164645	0.305905	-6.1515	0.65838	3	3	TRUE	FALSE	FALSE	Arginine N-methyltransferase
TCDM_05015	0.241135	25.6832	1.29999	0.244153	0.392234	-6.51709	0.172637	3	3	FALSE	FALSE	FALSE	Cytochrome c oxidase subunit IV
TCDM_05026	-0.169526	27.1274	-1.15013	0.296466	0.449811	-6.68689	0.0982093	3	3	FALSE	FALSE	FALSE	alanine transaminase
TCDM_05039	-0.195232	25.7084	-1.17695	0.28644	0.43942	-6.6574	0.152656	3	3	FALSE	FALSE	FALSE	Glucose-6-phosphate isomerase
TCDM_05062	-0.11306	24.4504	-0.33358	0.750735	0.825809	-7.31882	0.410658	3	3	FALSE	FALSE	FALSE	mannose-6-phosphate isomerase
TCDM_05097	-0.751098	20.1018	-1.67035	0.148988	0.286152	-6.05522	0.460699	3	3	TRUE	TRUE	FALSE	Putative chaperonin HSP60
TCDM_05104	0.521319	21.6669	1.25297	0.259611	0.408868	-6.57164	0.559077	3	3	FALSE	TRUE	FALSE	UDP-GlcNAc:polypeptide N-acetylglucosaminyltransferase
TCDM_05110	5.69131	27.1428	13.643	1.54806e-05	0.00149852	3.94016	0.538503	3	3	FALSE	FALSE	TRUE	Hydrolase
TCDM_05114	2.64781	21.4141	7.08339	0.000518765	0.0100729	0.120016	0.510994	3	3	FALSE	TRUE	TRUE	Hydrolase-like protein
TCDM_05134	0.585082	23.6144	2.60879	0.0425268	0.145978	-4.77036	0.259016	3	3	FALSE	FALSE	FALSE	UDP-sugar pyrophosphorylase
TCDM_05145	0.125201	24.8115	0.89256	0.408523	0.55879	-6.94658	0.0916703	3	3	FALSE	FALSE	FALSE	Phosphoribulokinase/uridine kinase domain-containing protein
TCDM_05157	-0.00551439	25.7123	-0.0398293	0.9696	0.982518	-7.38249	0.0808556	3	3	FALSE	FALSE	FALSE	Translation initiation factor
TCDM_05161	-0.632033	22.9452	-2.73826	0.0359945	0.129527	-4.59211	0.22715	3	3	FALSE	FALSE	FALSE	Macro domain-containing protein
TCDM_05168	-0.252373	23.9969	-1.83342	0.119514	0.258814	-5.83873	0.0683477	3	3	FALSE	FALSE	FALSE	FAD-binding PCMH-type domain-containing protein
TCDM_05173	2.35432	21.7386	7.96058	0.000282788	0.00667657	0.796828	0.313506	3	3	FALSE	TRUE	TRUE	ubiquitinyl hydrolase 1
TCDM_05179	0.163628	22.7338	0.365263	0.728206	0.810234	-7.30611	0.609374	3	3	FALSE	FALSE	FALSE	Rab-GAP TBC domain-containing protein
TCDM_05180	5.08593	22.4296	24.0417	6.6396e-07	0.00027756	6.94078	0.187505	3	3	FALSE	TRUE	TRUE	AB hydrolase-1 domain-containing protein
TCDM_05189	0.228679	23.8095	1.51868	0.182697	0.328109	-6.25035	0.116185	3	3	FALSE	FALSE	FALSE	Succinate dehydogenase/fumarate reductase N-terminal domain-containing protein
TCDM_05191	-1.29387	21.2491	-3.40207	0.0158922	0.0792972	-3.70361	0.511474	3	3	TRUE	FALSE	TRUE	Thioredoxin domain-containing protein
TCDM_05217	-0.359812	24.7112	-1.15091	0.296172	0.449811	-6.68604	0.346199	3	3	FALSE	FALSE	FALSE	T-complex protein 1 subunit gamma
TCDM_05235	0.394519	20.899	1.1704	0.288862	0.441105	-6.66464	0.454956	3	3	TRUE	TRUE	FALSE	RNA helicase
TCDM_05241	-0.497177	22.4817	-1.77448	0.129434	0.268291	-5.91765	0.30412	3	3	FALSE	FALSE	FALSE	Swiss Army Knife RNA repair protein HAD domain-containing protein
TCDM_05246	-1.85648	22.5281	-2.58779	0.0437017	0.148552	-4.79937	0.843666	3	3	TRUE	FALSE	TRUE	Electron transfer protein
TCDM_05264	0.617938	24.6882	3.80148	0.0100388	0.0623701	-3.19656	0.135238	3	3	FALSE	FALSE	FALSE	Pyruvate dehydrogenase E1 component subunit alpha
TCDM_05266	-0.00597288	25.3694	-0.03718	0.971621	0.982518	-7.38261	0.145526	3	3	FALSE	FALSE	FALSE	Heat shock protein
TCDM_05286	0.00983318	23.449	0.0547544	0.95822	0.982518	-7.38167	0.152125	3	3	FALSE	FALSE	FALSE	Mitochondrial carrier protein
TCDM_05295	-0.00355758	23.7471	-0.0156134	0.98808	0.99218	-7.38328	0.24427	3	3	FALSE	FALSE	FALSE	proline--tRNA ligase
TCDM_05315	-0.667168	22.0508	-0.898935	0.405394	0.557416	-6.94072	1.01319	3	3	TRUE	FALSE	FALSE	Peroxisome assembly protein
TCDM_05339	-1.92194	22.481	-8.04721	0.000267175	0.00667657	0.85997	0.274525	3	3	FALSE	FALSE	TRUE	Uncharacterized protein
TCDM_05346	-4.59991	21.3834	-18.8996	2.54578e-06	0.000492863	5.73625	0.260434	3	3	FALSE	FALSE	TRUE	PCI domain-containing protein
TCDM_05389	0.124796	23.4898	0.389384	0.711253	0.798716	-7.2957	0.364761	3	3	FALSE	FALSE	FALSE	Elongation of fatty acids protein
TCDM_05391	0.68938	24.6208	4.41737	0.0051857	0.0425403	-2.46126	0.134894	3	3	FALSE	FALSE	FALSE	Elongation of fatty acids protein
TCDM_05393	1.4077	22.0522	2.14574	0.0784168	0.207659	-5.412	0.747551	3	3	FALSE	FALSE	TRUE	Elongation of fatty acids protein
TCDM_05422	1.27338	21.3988	3.91785	0.00882211	0.0584918	-3.05323	0.368731	3	3	FALSE	FALSE	TRUE	Glutathione synthetase
TCDM_05432	-0.288915	21.2722	-0.691296	0.51678	0.65735	-7.11449	0.573219	3	3	FALSE	FALSE	FALSE	ADP/ATP translocase
TCDM_05444	0.464169	21.4369	0.892198	0.408702	0.55879	-6.94691	0.655059	3	3	FALSE	TRUE	FALSE	Mitochondrial processing peptidase alpha subunit
TCDM_05454	0.287482	27.4048	1.73355	0.136799	0.275304	-5.97203	0.146228	3	3	FALSE	FALSE	FALSE	phosphoenolpyruvate carboxykinase (ATP)
TCDM_05464	0.186997	24.5871	1.17028	0.288905	0.441105	-6.66477	0.133904	3	3	FALSE	FALSE	FALSE	Trypanothione synthetase
TCDM_05468	-0.572216	23.6157	-3.48141	0.0144775	0.0745653	-3.60106	0.154902	3	3	FALSE	FALSE	FALSE	Uncharacterized protein
TCDM_05498	0.613895	23.8237	2.49092	0.0495894	0.161625	-4.93344	0.298345	3	3	FALSE	FALSE	FALSE	RRM domain-containing protein
TCDM_05525	-0.253521	24.1254	-1.31602	0.239074	0.387198	-6.49824	0.204828	3	3	FALSE	FALSE	FALSE	C-5 sterol desaturase
TCDM_05528	-1.31869	24.058	-3.53248	0.0136413	0.0738179	-3.53552	0.392861	3	3	FALSE	FALSE	TRUE	Mevalonate kinase
TCDM_05540	0.496626	22.6276	2.4118	0.055026	0.172379	-5.04317	0.223506	3	3	FALSE	FALSE	FALSE	Cytoskeleton-associated protein CAP5.5
TCDM_05544	-0.0814638	22.4991	-0.0492716	0.962399	0.982518	-7.382	2.3948	3	3	TRUE	TRUE	FALSE	Calpain-like cysteine peptidase
TCDM_05572	-1.26461	22.2352	-4.27249	0.00602678	0.047338	-2.62907	0.286791	3	3	FALSE	FALSE	TRUE	Ubiquitin carboxyl-terminal hydrolase
TCDM_05590	-1.15516	24.2607	-7.23194	0.000466108	0.0100729	0.239669	0.127634	3	3	FALSE	FALSE	TRUE	Hypoxanthine-guanine phosphoribosyltransferase
TCDM_05592	0.61206	22.8565	2.21472	0.0714957	0.197173	-5.31658	0.354668	3	3	FALSE	FALSE	FALSE	Methionine aminopeptidase 2
TCDM_05605	-0.554872	22.0811	-0.656823	0.53713	0.673236	-7.1397	1.07216	3	3	FALSE	TRUE	FALSE	Post-transcriptional regulator MKT1 N-terminal domain-containing protein
TCDM_05606	-0.308528	24.0842	-2.29868	0.0639217	0.185046	-5.20016	0.0549764	3	3	FALSE	FALSE	FALSE	methionine--tRNA ligase
TCDM_05608	-0.0479084	22.9822	-0.048456	0.963021	0.982518	-7.38205	1.1092	3	3	FALSE	FALSE	FALSE	CCR4-Not complex component Not1 C-terminal domain-containing protein
TCDM_05609	-0.519768	23.2419	-1.34026	0.231575	0.378998	-6.46951	0.530953	3	3	FALSE	FALSE	FALSE	CCR4-NOT transcription complex subunit 1
TCDM_05619	-0.489413	23.5358	-2.34793	0.0598749	0.179441	-5.13181	0.240226	3	3	FALSE	FALSE	FALSE	PCI domain-containing protein
TCDM_05627	-0.341842	23.8896	-1.5944	0.165042	0.306056	-6.15381	0.249484	3	3	FALSE	FALSE	FALSE	Ribonuclease L inhibitor
TCDM_05641	0.722563	26.1316	3.37688	0.0163729	0.0800209	-3.73634	0.214477	3	3	FALSE	FALSE	FALSE	Actin
TCDM_05647	-0.870442	21.0928	-1.47721	0.193112	0.342519	-6.3024	0.837675	3	3	TRUE	TRUE	FALSE	RNA-binding protein
TCDM_05648	-0.702307	20.9994	-1.76162	0.131704	0.271245	-5.93477	0.454342	3	3	TRUE	TRUE	FALSE	fructose-bisphosphatase
TCDM_05654	-0.540877	24.7261	-3.46179	0.0148139	0.0757312	-3.62634	0.121449	3	3	FALSE	FALSE	FALSE	Plasma membrane ATPase
TCDM_05671	1.04781	22.3646	1.7635	0.131371	0.271145	-5.93228	0.657258	3	3	FALSE	FALSE	FALSE	Chaperone DNAJ protein
TCDM_05688	1.16059	23.6447	0.63069	0.552898	0.687026	-7.15808	2.66406	3	3	TRUE	TRUE	FALSE	Nascent polypeptide associated complex subunit
TCDM_05746	-0.242023	20.7665	-0.673036	0.527495	0.666545	-7.12798	0.490509	3	3	TRUE	TRUE	FALSE	Amino acid aldolase
TCDM_05764	-0.906622	23.2388	-4.78332	0.00359487	0.0354402	-2.05131	0.206517	3	3	FALSE	FALSE	FALSE	Eukaryotic translation initiation factor 2 subunit
TCDM_05768	3.05863	22.4374	11.6074	3.75018e-05	0.0021354	3.00685	0.336085	3	3	FALSE	TRUE	TRUE	Phospholipid:diacylglycerol acyltransferase
TCDM_05794	1.01745	23.4449	3.94483	0.00856435	0.0579741	-3.0203	0.293263	3	3	FALSE	FALSE	TRUE	Proteasome regulatory non-ATPase subunit 7
TCDM_05801	1.09948	22.1808	1.82413	0.121026	0.26092	-5.85122	0.728235	3	3	FALSE	TRUE	FALSE	SNAP protein
TCDM_05821	-0.706257	23.4496	-3.14701	0.0215881	0.0965293	-4.03896	0.229664	3	3	FALSE	FALSE	FALSE	Myosin heavy chain MYA2
TCDM_05827	0.707175	21.5717	0.85921	0.425197	0.574046	-6.97672	1.15865	3	3	TRUE	TRUE	FALSE	CCR4-NOT transcription complex subunit 2
TCDM_05846	0.176716	23.2481	0.747429	0.484758	0.627334	-7.07114	0.225289	3	3	FALSE	FALSE	FALSE	cysteine--tRNA ligase
TCDM_05847	1.34692	25.8465	3.88147	0.00918365	0.0588648	-3.09782	0.419945	3	3	FALSE	FALSE	TRUE	Cruzipain
TCDM_05854	-0.944171	21.0695	-1.62319	0.158769	0.298424	-6.11663	0.812915	3	3	TRUE	FALSE	FALSE	Putative proteasome regulatory ATPase subunit 3
TCDM_05876	0.208219	21.5722	0.341323	0.745203	0.823466	-7.31581	0.750092	3	3	FALSE	TRUE	FALSE	Small ribosomal subunit protein mS29
TCDM_05877	1.22336	22.7539	7.07935	0.000520292	0.0100729	0.116728	0.172346	3	3	FALSE	FALSE	TRUE	Proteasome subunit beta
TCDM_05896	0.00927442	24.3632	0.0383908	0.970697	0.982518	-7.38256	0.259381	3	3	FALSE	FALSE	FALSE	Thioredoxin domain-containing protein
TCDM_05902	-0.446284	20.3043	-0.574539	0.587745	0.713438	-7.19534	1.09771	3	3	TRUE	TRUE	FALSE	PX domain-containing protein
TCDM_05919	0.110657	23.4147	0.445664	0.672418	0.771077	-7.26898	0.28181	3	3	FALSE	FALSE	FALSE	Proteasome alpha 3 subunit
TCDM_05925	2.08952	21.7991	2.94636	0.0276624	0.110485	-4.30838	0.803129	3	3	FALSE	TRUE	TRUE	Threonine synthase
TCDM_05939	0.332826	22.0762	0.669138	0.529801	0.667426	-7.13082	0.69497	3	3	FALSE	FALSE	FALSE	CS domain-containing protein
TCDM_05955	0.408676	24.6343	1.83693	0.118948	0.258165	-5.83401	0.229429	3	3	FALSE	FALSE	FALSE	phosphoglycerate mutase (2,3-diphosphoglycerate-independent)
TCDM_05965	6.37096	27.8165	35.6496	7.27575e-08	7.04293e-05	8.5816	0.177264	3	3	FALSE	FALSE	TRUE	Prolyl endopeptidase
TCDM_05967	0.295786	27.6736	1.82124	0.121499	0.261094	-5.85509	0.141391	3	3	FALSE	FALSE	FALSE	Histidine ammonia-lyase
TCDM_05968	0.300901	22.5562	1.0196	0.349603	0.503498	-6.82412	0.383673	3	3	FALSE	TRUE	FALSE	Uncharacterized protein
TCDM_05987	0.43502	27.3696	2.67156	0.039213	0.13803	-4.6838	0.151414	3	3	FALSE	FALSE	FALSE	CCT-theta
TCDM_05990	0.111469	25.3687	0.859244	0.42518	0.574046	-6.97669	0.0497089	3	3	FALSE	FALSE	FALSE	Protein disulfide isomerase
TCDM_05994	-0.761997	24.5453	-3.72498	0.0109409	0.0641869	-3.29187	0.22424	3	3	FALSE	FALSE	FALSE	Eukaryotic translation initiation factor 3 subunit 8
TCDM_06016	-1.27979	23.0656	-1.77682	0.129025	0.268019	-5.91453	0.828125	3	3	FALSE	FALSE	FALSE	Proteasome regulatory non-ATPase subunit 6
TCDM_06028	0.082283	25.6924	0.403835	0.701182	0.790216	-7.28916	0.230782	3	3	FALSE	FALSE	FALSE	Peptidase S54 rhomboid domain-containing protein
TCDM_06036	-0.278994	26.5079	-1.2976	0.244919	0.392234	-6.51989	0.242414	3	3	FALSE	FALSE	FALSE	Glycerate kinase
TCDM_06069	-0.259875	26.4418	-1.41874	0.208746	0.353881	-6.37469	0.155714	3	3	FALSE	FALSE	FALSE	Peptidase M20/M25/M40
TCDM_06071	-2.65641	21.5049	-5.58087	0.00171942	0.022192	-1.22385	0.668202	3	3	TRUE	FALSE	TRUE	3-ketoacyl-CoA reductase
TCDM_06112	0.336673	23.9438	0.161294	0.877478	0.92932	-7.36821	2.26885	3	3	FALSE	TRUE	FALSE	ABC transporter
TCDM_06126	0.335912	23.8205	1.14263	0.299322	0.452725	-6.69506	0.371886	3	3	FALSE	FALSE	FALSE	Calcium-transporting ATPase
TCDM_06133	-0.13203	22.7195	-0.425984	0.685879	0.781095	-7.27871	0.406605	3	3	FALSE	FALSE	FALSE	Eukaryotic translation initiation factor 3 subunit
TCDM_06184	1.21848	22.0222	1.92214	0.105999	0.240297	-5.71877	0.77286	3	3	FALSE	TRUE	FALSE	Tetraspanin
TCDM_06202	1.74333	21.8547	4.20135	0.00649571	0.048743	-2.71263	0.516422	3	3	FALSE	TRUE	TRUE	Fatty acyl CoA synthetase 2
TCDM_06206	0.0174655	24.1067	0.12756	0.902919	0.945915	-7.3739	0.0738956	3	3	FALSE	FALSE	FALSE	Fatty acyl CoA synthetase 2
TCDM_06208	0.382042	24.0248	1.78873	0.126963	0.265444	-5.89863	0.242316	3	3	FALSE	FALSE	FALSE	Fatty acyl CoA synthetase 2
TCDM_06209	0.018324	22.2662	0.0811886	0.938093	0.970428	-7.37956	0.270858	3	3	FALSE	FALSE	FALSE	Fatty acyl CoA synthetase 2
TCDM_06214	-0.179048	24.9994	-0.716048	0.502488	0.643211	-7.09572	0.310286	3	3	FALSE	FALSE	FALSE	Tricarboxylate carrier
TCDM_06224	0.933742	22.0931	1.40528	0.212506	0.358372	-6.39113	0.733821	3	3	FALSE	TRUE	FALSE	Mitochondrial processing peptide beta subunit
TCDM_06239	-0.0716254	25.8991	-0.415778	0.692911	0.786328	-7.28359	0.148755	3	3	FALSE	FALSE	FALSE	ATP-dependent RNA helicase
TCDM_06263	0.379067	24.2557	0.662059	0.534006	0.671322	-7.13594	0.802831	3	3	FALSE	FALSE	FALSE	Alkylglycerone-phosphate synthase
TCDM_06268	0.600847	22.8895	2.15907	0.0770267	0.205972	-5.39358	0.32197	3	3	FALSE	FALSE	FALSE	Protein YIPF
TCDM_06270	-1.13804	20.5887	-1.57303	0.169851	0.311394	-6.18124	0.968334	3	3	TRUE	TRUE	FALSE	Leucine-rich repeat protein
TCDM_06272	0.475714	23.723	3.48254	0.0144584	0.0745653	-3.59961	0.0729345	3	3	FALSE	FALSE	FALSE	2-hydroxy-3-oxopropionate reductase
TCDM_06301	-0.467018	23.2117	-2.94726	0.0276313	0.110485	-4.30716	0.140834	3	3	FALSE	FALSE	FALSE	Phosphatase 2C
TCDM_06384	0.154275	26.4657	1.11763	0.309015	0.461615	-6.72206	0.0701547	3	3	FALSE	FALSE	FALSE	Dipeptidyl-peptidase
TCDM_06385	-2.8234	20.7816	-5.92325	0.00128232	0.0185267	-0.894504	0.500291	3	3	TRUE	FALSE	TRUE	Cation transporter
TCDM_06392	0.213285	26.1304	0.905542	0.402169	0.55377	-6.93461	0.240759	3	3	FALSE	FALSE	FALSE	2-oxoglutarate dehydrogenase
TCDM_06394	-0.482174	21.7884	-0.694863	0.514703	0.65557	-7.11182	0.944675	3	3	TRUE	TRUE	FALSE	Vacuolar ATP synthase subunit B
TCDM_06395	-1.54332	22.4685	-2.25141	0.0680759	0.191116	-5.26572	0.829429	3	3	FALSE	FALSE	TRUE	Vacuolar ATP synthase subunit b
TCDM_06407	-0.671301	26.0575	-3.69149	0.0113643	0.0658719	-3.33387	0.172521	3	3	FALSE	FALSE	FALSE	Acyl-CoA dehydrogenase
TCDM_06420	0.407632	23.2356	1.95323	0.101636	0.234248	-5.67645	0.220077	3	3	FALSE	FALSE	FALSE	Coatomer subunit gamma
TCDM_06433	-2.61007	21.4174	-5.08021	0.00270631	0.0278693	-1.73301	0.566922	3	3	TRUE	FALSE	TRUE	Cytochrome-b5 reductase
TCDM_06442	-0.654364	23.1415	-1.80985	0.123387	0.262502	-5.87037	0.475095	3	3	FALSE	FALSE	FALSE	Heat shock protein HslVU
TCDM_06461	1.25564	21.1531	5.19193	0.00243929	0.0264651	-1.61646	0.275075	3	3	FALSE	TRUE	TRUE	Protein phosphatase 2C
TCDM_06470	0.549944	22.6999	3.76885	0.0104129	0.0627854	-3.2371	0.107366	3	3	FALSE	FALSE	FALSE	Replication Factor A 28 kDa subunit
TCDM_06471	-0.539383	24.0371	-2.24095	0.0690334	0.193134	-5.28023	0.248336	3	3	FALSE	FALSE	FALSE	Ribonucleoprotein p18
TCDM_06483	-0.209558	19.9454	-0.749565	0.483567	0.62663	-7.06943	0.343922	3	3	FALSE	TRUE	FALSE	Uncharacterized protein
TCDM_06491	4.42617	22.1066	4.75302	0.003703	0.0357858	-2.08451	1.30518	3	3	FALSE	TRUE	TRUE	Fungal lipase-like domain-containing protein
TCDM_06503	2.04184	22.0501	2.35666	0.0591868	0.178482	-5.1197	1.11124	3	3	FALSE	TRUE	TRUE	fumarate hydratase
TCDM_06519	-1.34491	22.9882	-7.14739	0.000495275	0.0100729	0.171828	0.198325	3	3	FALSE	FALSE	TRUE	UDP-glucose:glycoprotein glucosyltransferase
TCDM_06527	0.765392	22.9313	1.33299	0.233801	0.381652	-6.47815	0.712541	3	3	FALSE	TRUE	FALSE	Rab GDP dissociation inhibitor
TCDM_06570	0.623996	20.0724	2.07438	0.0863122	0.214428	-5.51043	0.384085	3	3	TRUE	TRUE	FALSE	Uncharacterized protein
TCDM_06579	0.716082	23.6076	3.03935	0.0246415	0.103709	-4.18296	0.254232	3	3	FALSE	FALSE	FALSE	Choline transporter-like protein
TCDM_06586	-0.299663	21.0488	-0.553262	0.601286	0.72214	-7.20866	0.684298	3	3	TRUE	FALSE	FALSE	Uncharacterized protein
TCDM_06589	-0.416802	21.3467	-0.545684	0.606152	0.722228	-7.2133	1.05754	3	3	TRUE	TRUE	FALSE	Mitochondrial ribosomal protein S18
TCDM_06590	0.127214	25.7143	0.611595	0.564602	0.694453	-7.17109	0.215496	3	3	FALSE	FALSE	FALSE	Glucokinase
TCDM_06595	-0.0628156	24.8275	-0.461698	0.66155	0.764177	-7.26075	0.0776551	3	3	FALSE	FALSE	FALSE	Tyrosine aminotransferase
TCDM_06598	1.89481	21.7759	1.73806	0.135967	0.274199	-5.96605	1.17609	3	3	FALSE	TRUE	FALSE	Retrotransposon hot spot (RHS) protein
TCDM_06603	-0.407849	29.3093	-2.8517	0.0311585	0.11883	-4.43696	0.0854731	3	3	FALSE	FALSE	FALSE	Cytochrome P450
TCDM_06614	2.17341	21.3043	4.18445	0.0066131	0.0488983	-2.73259	0.644363	3	3	FALSE	TRUE	TRUE	SET domain-containing protein
TCDM_06617	0.903018	23.6666	2.45948	0.0516783	0.165644	-4.97703	0.396462	3	3	FALSE	FALSE	FALSE	Proteasome alpha 7 subunit
TCDM_06638	1.41122	21.5442	2.77022	0.0345543	0.125276	-4.54828	0.595143	3	3	FALSE	TRUE	TRUE	Fe2OG dioxygenase domain-containing protein
TCDM_06643	1.58037	20.691	2.87313	0.0303266	0.116957	-4.40777	0.657562	3	3	TRUE	TRUE	TRUE	Uncharacterized protein
TCDM_06677	0.217551	24.2542	1.64579	0.154007	0.291169	-6.08728	0.0610438	3	3	FALSE	FALSE	FALSE	TOG domain-containing protein
TCDM_06700	0.973313	20.8519	2.51715	0.0479161	0.15723	-4.89711	0.485004	3	3	FALSE	TRUE	FALSE	Retrotransposon hot spot (RHS) protein
TCDM_06702	-0.216335	23.7102	-0.381426	0.716827	0.804042	-7.29921	0.680988	3	3	FALSE	FALSE	FALSE	Prostaglandin E synthase 2
TCDM_06709	-0.354092	21.482	-0.466141	0.658554	0.763449	-7.25842	0.980094	3	3	TRUE	TRUE	FALSE	C2 domain-containing protein
TCDM_06720	0.815331	24.905	5.82019	0.00139877	0.0199119	-0.992098	0.0915672	3	3	FALSE	FALSE	FALSE	Uncharacterized protein
TCDM_06724	0.706754	22.1578	3.14507	0.0216393	0.0965293	-4.04154	0.229549	3	3	FALSE	FALSE	FALSE	Tryptophanyl-tRNA synthetase
TCDM_06728	1.11682	21.7425	3.29052	0.018148	0.0840538	-3.84923	0.441619	3	3	FALSE	TRUE	TRUE	J domain-containing protein
TCDM_06729	-0.762091	22.9679	-3.64928	0.0119242	0.0682994	-3.38704	0.219841	3	3	FALSE	FALSE	FALSE	Serine hydroxymethyltransferase
TCDM_06736	-0.0567038	26.3302	-0.207907	0.842597	0.90225	-7.35818	0.319089	3	3	FALSE	FALSE	FALSE	Ubiquitin/ribosomal protein S27a
TCDM_06750	0.68919	22.0832	0.742125	0.487724	0.630329	-7.07535	1.24035	3	3	TRUE	TRUE	FALSE	Phosphatidylserine synthase
TCDM_06752	-0.67493	24.2259	-3.35422	0.0168194	0.0810009	-3.76587	0.189339	3	3	FALSE	FALSE	FALSE	Multifunctional fusion protein
TCDM_06755	0.0766792	24.6101	0.378151	0.719126	0.804739	-7.30063	0.231844	3	3	FALSE	FALSE	FALSE	Unspecified product
TCDM_06757	-1.57911	22.7543	-8.00002	0.000275553	0.00667657	0.82565	0.214115	3	3	FALSE	FALSE	TRUE	CSD domain-containing protein
TCDM_06771	3.78972	22.3403	17.7904	3.56439e-06	0.000492904	5.41492	0.242322	3	3	FALSE	TRUE	TRUE	Serine peptidase
TCDM_06775	0.690843	28.4572	4.59815	0.00431704	0.0390551	-2.25627	0.120529	3	3	FALSE	FALSE	FALSE	Heat shock protein 85
TCDM_06782	0.671789	23.6093	3.30077	0.0179267	0.0836189	-3.83578	0.221778	3	3	FALSE	FALSE	FALSE	HNRNPA
TCDM_06784	0.126805	27.9788	0.809776	0.450841	0.600294	-7.01976	0.123035	3	3	FALSE	FALSE	FALSE	Thiol-dependent reductase 1
TCDM_06812	-1.9847	23.2512	-8.55941	0.00019297	0.00583736	1.22085	0.240861	3	3	FALSE	FALSE	TRUE	very-long-chain (3R)-3-hydroxyacyl-CoA dehydratase
TCDM_06823	0.478866	21.0418	1.26862	0.25437	0.402337	-6.5536	0.440521	3	3	TRUE	TRUE	FALSE	SEP domain-containing protein
TCDM_06824	1.06788	21.0297	1.88401	0.111608	0.248932	-5.77048	0.651838	3	3	FALSE	TRUE	FALSE	Carnitine O-palmitoyltransferase II
TCDM_06825	1.12957	22.1481	1.44789	0.20081	0.350832	-6.33882	0.832067	3	3	FALSE	TRUE	FALSE	Uncharacterized protein
TCDM_06857	0.522546	21.1291	0.973368	0.370209	0.52623	-6.87004	0.707315	3	3	TRUE	TRUE	FALSE	GMP synthase (glutamine-hydrolyzing)
TCDM_06868	0.521792	22.3426	3.09056	0.0231337	0.0999707	-4.1143	0.161382	3	3	FALSE	FALSE	FALSE	Ubiquitin-like protein
TCDM_06891	-0.111988	25.1673	-0.654014	0.538812	0.673236	-7.14171	0.165955	3	3	FALSE	FALSE	FALSE	Mitochondrial processing peptidase alpha subunit
TCDM_06942	0.463881	21.8787	1.68055	0.146952	0.2845	-6.04187	0.29812	3	3	FALSE	FALSE	FALSE	Small ribosomal subunit protein RACK1
TCDM_06958	0.706849	22.0831	1.13452	0.302439	0.456013	-6.70386	0.693158	3	3	FALSE	TRUE	FALSE	Thioredoxin-like fold domain-containing protein
TCDM_06962	-0.389457	25.0883	-3.02649	0.0250367	0.104463	-4.20024	0.0431981	3	3	FALSE	FALSE	FALSE	Succinate dehydrogenase [ubiquinone] flavoprotein subunit, mitochondrial
TCDM_06984	1.96468	21.0326	3.29886	0.0179677	0.0836189	-3.83829	0.663708	3	3	FALSE	TRUE	TRUE	Peptidase M24 domain-containing protein
TCDM_06986	1.02854	20.9062	4.26718	0.00606044	0.047338	-2.63528	0.291078	3	3	FALSE	TRUE	TRUE	Lectin
TCDM_06989	-1.1305	22.9865	-7.14186	0.000497256	0.0100729	0.167366	0.128301	3	3	FALSE	FALSE	TRUE	U-box domain-containing protein
TCDM_07023	-0.0125557	26.8023	-0.0767936	0.941436	0.972583	-7.37997	0.149526	3	3	FALSE	FALSE	FALSE	ATPase alpha subunit
TCDM_07058	0.260315	19.6954	0.558066	0.598213	0.720259	-7.20569	0.650646	3	3	TRUE	TRUE	FALSE	DUF4139 domain-containing protein
TCDM_07100	-0.523723	23.5358	-1.99137	0.0965332	0.227913	-5.62436	0.33401	3	3	FALSE	FALSE	FALSE	Proteasome regulatory non-ATPase subunit 2
TCDM_07117	-0.301621	22.0897	-1.30786	0.241647	0.389858	-6.50785	0.23035	3	3	FALSE	FALSE	FALSE	Phosphonopyruvate decarboxylase
TCDM_07178	-2.52681	21.4959	-7.11546	0.000506835	0.0100729	0.146032	0.458713	3	3	TRUE	FALSE	TRUE	Heterogeneous nuclear ribonucleoprotein H/F
TCDM_07183	-0.153052	24.3414	-0.963624	0.374673	0.529734	-6.87952	0.140852	3	3	FALSE	FALSE	FALSE	Mitochondrial guide RNA binding complex subunit 2
TCDM_07185	-0.508232	24.05	-2.54303	0.0463237	0.153566	-4.86128	0.226242	3	3	FALSE	FALSE	FALSE	Eukaryotic translation initiation factor 5B
TCDM_07218	4.95231	27.2876	16.692	5.07813e-06	0.000614454	5.06966	0.387737	3	3	FALSE	FALSE	TRUE	Lysophospholipase
TCDM_07253	0.605867	25.5642	2.7048	0.0375719	0.134205	-4.63807	0.210876	3	3	FALSE	FALSE	FALSE	Transketolase
TCDM_07254	-0.402593	25.5051	-2.08766	0.0847825	0.214428	-5.49214	0.176047	3	3	FALSE	FALSE	FALSE	40S ribosomal protein S8
TCDM_07264	0.459962	23.7866	2.90069	0.0292925	0.115265	-4.3703	0.139168	3	3	FALSE	FALSE	FALSE	Major vault protein
TCDM_07271	-0.572057	20.4696	-1.09657	0.317387	0.470491	-6.7445	0.708605	3	3	TRUE	TRUE	FALSE	Serine/threonine-protein phosphatase
TCDM_07278	-0.182347	24.2095	-0.94702	0.382378	0.536242	-6.89553	0.173681	3	3	FALSE	FALSE	FALSE	Dihydrolipoamide acetyltransferase component of pyruvate dehydrogenase complex
TCDM_07301	-1.04821	20.8084	-2.18235	0.0746612	0.201315	-5.36139	0.607216	3	3	TRUE	TRUE	TRUE	LysM domain-containing protein
TCDM_07302	0.0253232	22.2116	0.0298096	0.977245	0.98334	-7.3829	1.07295	3	3	FALSE	TRUE	FALSE	Mitochondrial ATP-dependent zinc metallopeptidase
TCDM_07304	0.0949431	23.9499	0.587141	0.579812	0.706874	-7.18725	0.141161	3	3	FALSE	FALSE	FALSE	Uracil phosphoribosyltransferase
TCDM_07328	-0.650939	28.2062	-2.85885	0.0308781	0.118611	-4.42721	0.272406	3	3	FALSE	FALSE	FALSE	60S ribosomal protein L13a
TCDM_07340	3.9585	24.025	2.44936	0.0523704	0.167309	-4.99107	1.79717	3	3	FALSE	TRUE	TRUE	Manganese/iron superoxide dismutase C-terminal domain-containing protein
TCDM_07381	0.15576	23.545	1.03536	0.342798	0.497493	-6.80814	0.106641	3	3	FALSE	FALSE	FALSE	Coatomer subunit beta'
TCDM_07391	0.324585	25.0177	0.993151	0.361276	0.515804	-6.85058	0.425345	3	3	FALSE	FALSE	FALSE	Ribosomal protein L38
TCDM_07419	0.737416	22.6368	2.40588	0.0554579	0.172766	-5.05139	0.374308	3	3	FALSE	FALSE	FALSE	Methyltransferase type 11 domain-containing protein
TCDM_07430	-0.662866	21.3937	-1.35197	0.228029	0.376034	-6.45553	0.555819	3	3	TRUE	TRUE	FALSE	Dynein heavy chain
TCDM_07435	0.00650618	24.5031	0.0336703	0.974299	0.982518	-7.38276	0.214125	3	3	FALSE	FALSE	FALSE	Glycerol-3-phosphate dehydrogenase
TCDM_07447	-0.558976	21.5352	-0.37989	0.717905	0.804319	-7.29987	2.04498	3	3	TRUE	TRUE	FALSE	Mitochondrial RNA binding complex 1 subunit
TCDM_07491	-2.50503	21.4712	-5.41457	0.0019923	0.024677	-1.38925	0.630681	3	3	TRUE	FALSE	TRUE	Phosphoribosylpyrophosphate synthetase
TCDM_07494	0.0271859	24.4761	0.157371	0.880429	0.930409	-7.36894	0.153137	3	3	FALSE	FALSE	FALSE	Stress-induced protein sti1
TCDM_07495	-0.702717	24.1377	-3.13813	0.0218237	0.0969053	-4.05079	0.232443	3	3	FALSE	FALSE	FALSE	Uncharacterized protein
TCDM_07553	0.198295	22.3657	0.929987	0.390411	0.542207	-6.91173	0.25015	3	3	FALSE	FALSE	FALSE	Uncharacterized protein
TCDM_07575	-0.873287	20.8076	-1.60307	0.163128	0.304254	-6.14264	0.729386	3	3	TRUE	FALSE	FALSE	CobW/HypB/UreG nucleotide-binding domain-containing protein
TCDM_07580	0.279631	25.8135	1.72735	0.137949	0.276053	-5.98023	0.122947	3	3	FALSE	FALSE	FALSE	14-3-3 protein
TCDM_07587	0.357937	26.6454	2.21834	0.07115	0.196781	-5.31155	0.144357	3	3	FALSE	FALSE	FALSE	Adenosylhomocysteinase
TCDM_07590	-0.000451147	22.4908	-0.00262069	0.997999	0.997999	-7.38342	0.140797	3	3	FALSE	FALSE	FALSE	Eukaryotic translation initiation factor 3 subunit I
TCDM_07596	1.62354	22.2938	2.1421	0.0788014	0.207659	-5.41704	0.806207	3	3	FALSE	TRUE	TRUE	glycine--tRNA ligase
TCDM_07607	-0.362267	23.8938	-1.44031	0.202845	0.35252	-6.34817	0.283652	3	3	FALSE	FALSE	FALSE	Nascent polypeptide-associated complex subunit beta
TCDM_07608	0.573019	27.8346	1.18539	0.283349	0.436943	-6.64804	0.580017	3	3	FALSE	FALSE	FALSE	60S ribosomal protein L34
TCDM_07626	-0.0493676	21.6777	-0.106722	0.9187	0.954186	-7.37675	0.635193	3	3	FALSE	FALSE	FALSE	Zorya protein ZorC EH domain-containing protein
TCDM_07627	0.670479	20.7922	3.70237	0.0112248	0.0654557	-3.32021	0.147271	3	3	TRUE	TRUE	FALSE	Copper-transporting ATPase-like protein
TCDM_07643	-0.0301925	23.7952	-0.117158	0.910791	0.951074	-7.37539	0.311619	3	3	FALSE	FALSE	FALSE	Small ribosomal subunit protein RACK1
TCDM_07644	0.104595	20.4203	0.281358	0.788462	0.8566	-7.33733	0.509136	3	3	TRUE	TRUE	FALSE	Uncharacterized protein
TCDM_07647	-0.6823	26.3408	-4.56662	0.00445582	0.0397249	-2.29167	0.115637	3	3	FALSE	FALSE	FALSE	2-oxoglutarate dehydrogenase subunit
TCDM_07654	0.949159	20.7446	1.3563	0.226729	0.374529	-6.45034	1.00183	3	3	TRUE	TRUE	FALSE	Protein transport protein Sec23A
TCDM_07659	0.257003	25.0204	1.60335	0.163066	0.304254	-6.14227	0.120664	3	3	FALSE	FALSE	FALSE	Isocitrate dehydrogenase [NADP]
TCDM_07668	-0.691255	23.3286	-4.32513	0.00570449	0.045636	-2.56774	0.14036	3	3	FALSE	FALSE	FALSE	Nucleolar protein
TCDM_07669	1.12419	21.3188	3.53337	0.0136272	0.0738179	-3.53438	0.362637	3	3	FALSE	TRUE	TRUE	Mitogen-activated protein kinase
TCDM_07700	1.35504	21.8017	1.31562	0.239199	0.387198	-6.49871	1.27208	3	3	FALSE	TRUE	FALSE	Calpain-like cysteine peptidase
TCDM_07701	0.299359	23.1301	2.15325	0.0776308	0.207015	-5.40163	0.0863414	3	3	FALSE	FALSE	FALSE	Adenylosuccinate lyase
TCDM_07712	0.187423	20.6361	0.589285	0.578468	0.706874	-7.18585	0.414945	3	3	TRUE	TRUE	FALSE	Tetratricopeptide repeat protein 21B
TCDM_07719	0.77361	22.2976	4.4264	0.00513788	0.0425403	-2.45091	0.166448	3	3	FALSE	FALSE	FALSE	Uncharacterized protein
TCDM_07721	-0.402756	22.0428	-0.935637	0.387732	0.540036	-6.90638	0.485552	3	3	FALSE	FALSE	FALSE	Mitochondrial carrier protein
TCDM_07735	-0.723878	20.844	-1.21191	0.273816	0.424766	-6.61835	0.718011	3	3	TRUE	TRUE	FALSE	SURF1-like protein
TCDM_07745	-0.406456	23.7793	-0.868265	0.42062	0.571854	-6.96862	0.536051	3	3	FALSE	FALSE	FALSE	Regulatory subunit of protein kinase a-like protein
TCDM_07779	0.721882	23.0885	2.17301	0.0756011	0.203283	-5.37431	0.382877	3	3	FALSE	FALSE	FALSE	Transmembrane 9 superfamily member
TCDM_07792	-0.0901684	20.2944	-0.213265	0.838611	0.898977	-7.35686	0.50702	3	3	TRUE	TRUE	FALSE	Paraflagellar rod protein 3
TCDM_07814	0.38772	24.086	2.62852	0.041454	0.142802	-4.74313	0.103657	3	3	FALSE	FALSE	FALSE	GRAM domain-containing protein
TCDM_07833	-0.0382665	22.7446	-0.199574	0.848806	0.906892	-7.36015	0.176368	3	3	FALSE	FALSE	FALSE	Putative Unc104-like kinesin
TCDM_07834	0.233646	23.659	1.40689	0.212055	0.358372	-6.38918	0.15521	3	3	FALSE	FALSE	FALSE	Putative Unc104-like kinesin
TCDM_07835	0.00604287	24.5804	0.0406082	0.969006	0.982518	-7.38246	0.112259	3	3	FALSE	FALSE	FALSE	Putative Unc104-like kinesin
TCDM_07857	0.569404	26.9999	4.13316	0.00698433	0.049712	-2.79344	0.0825857	3	3	FALSE	FALSE	FALSE	Malate dehydrogenase
TCDM_07868	0.369768	28.2298	2.22985	0.0700639	0.194332	-5.2956	0.153541	3	3	FALSE	FALSE	FALSE	Glucose-regulated protein 78
TCDM_07871	0.398494	27.8504	1.68212	0.146641	0.284465	-6.03981	0.237581	3	3	FALSE	FALSE	FALSE	Small ribosomal subunit protein RACK1
TCDM_07872	-0.486057	21.1973	-0.651635	0.540238	0.673905	-7.1434	1.03289	3	3	TRUE	TRUE	FALSE	Uncharacterized protein
TCDM_07893	-0.348669	24.3528	-2.36046	0.0588899	0.178142	-5.11443	0.107738	3	3	FALSE	FALSE	FALSE	FAD-binding FR-type domain-containing protein
TCDM_07896	0.729094	22.2299	0.907186	0.40137	0.553635	-6.93309	1.07234	3	3	FALSE	TRUE	FALSE	dolichyl-diphosphooligosaccharide--protein glycotransferase
TCDM_07923	-0.598104	20.9688	-0.642477	0.54575	0.679031	-7.14987	1.22238	3	3	TRUE	TRUE	FALSE	Sec1 family transport protein
TCDM_07931	1.35093	22.2512	1.5318	0.179513	0.324196	-6.23375	1.07749	3	3	FALSE	TRUE	FALSE	Nitrilase
TCDM_07947	0.0562279	24.5578	0.11371	0.913403	0.952774	-7.37585	0.672985	3	3	FALSE	FALSE	FALSE	Uncharacterized protein
TCDM_07951	0.192342	26.3989	1.47687	0.193198	0.342519	-6.30281	0.0524553	3	3	FALSE	FALSE	FALSE	60S ribosomal protein L5
TCDM_07959	0.283292	27.5705	0.48444	0.64629	0.75648	-7.24862	0.678522	3	3	FALSE	FALSE	FALSE	40S ribosomal protein S6
TCDM_07968	0.991095	21.6052	3.26032	0.0188182	0.0859245	-3.88893	0.375516	3	3	FALSE	TRUE	FALSE	Calcium motive P-type ATPase
TCDM_07976	0.770758	25.6769	3.97658	0.00827175	0.0571642	-2.98167	0.19312	3	3	FALSE	FALSE	FALSE	Glutamamyl carboxypeptidase
TCDM_07981	0.284544	25.5481	1.44527	0.201511	0.350832	-6.34205	0.212744	3	3	FALSE	FALSE	FALSE	Cytochrome c1
TCDM_07985	0.423473	23.3691	2.08706	0.0848518	0.214428	-5.49297	0.172965	3	3	FALSE	FALSE	FALSE	Pitrilysin-like metalloprotease
TCDM_08009	-0.294126	21.7489	-0.794692	0.458886	0.606461	-7.03249	0.487775	3	3	TRUE	FALSE	FALSE	Isovaleryl-coA dehydrogenase
TCDM_08011	0.457683	26.3694	2.97462	0.0267033	0.108609	-4.27015	0.130025	3	3	FALSE	FALSE	FALSE	1,2-Dihydroxy-3-keto-5-methylthiopentene dioxygenase
TCDM_08025	1.58755	22.5156	1.79287	0.126254	0.265434	-5.8931	0.981586	3	3	FALSE	TRUE	FALSE	cysteine desulfurase
TCDM_08028	1.39226	23.8347	0.823004	0.44387	0.59473	-7.00844	1.89731	3	3	FALSE	TRUE	FALSE	Uncharacterized protein
TCDM_08056	0.433928	24.3818	2.03103	0.0915036	0.21979	-5.57001	0.244299	3	3	FALSE	FALSE	FALSE	Transaldolase
TCDM_08082	0.0920669	25.6684	0.342292	0.744512	0.823466	-7.31543	0.339922	3	3	FALSE	FALSE	FALSE	Flagellar calcium-binding protein
TCDM_08090	-0.50417	27.6565	-2.29486	0.0642476	0.185046	-5.20547	0.243799	3	3	FALSE	FALSE	FALSE	ATP synthase subunit beta
TCDM_08130	-0.230836	23.4418	-1.01064	0.353523	0.506978	-6.83314	0.247326	3	3	FALSE	FALSE	FALSE	Peptidase M20 dimerisation domain-containing protein
TCDM_08155	0.0357104	25.6736	0.170129	0.87084	0.923301	-7.3665	0.217273	3	3	FALSE	FALSE	FALSE	Glycosomal membrane protein
TCDM_08160	-1.33861	21.0126	-3.545	0.0134447	0.0738179	-3.51951	0.458054	3	3	TRUE	FALSE	TRUE	Poly(A)-specific ribonuclease PARN
TCDM_08178	-0.454806	24.2135	-3.4468	0.0150767	0.0762513	-3.64569	0.0536953	3	3	FALSE	FALSE	FALSE	Lysine--tRNA ligase
TCDM_08179	0.505829	25.4558	2.55853	0.0453971	0.151726	-4.83983	0.179829	3	3	FALSE	FALSE	FALSE	Acetylornithine deacetylase
TCDM_08181	1.36266	21.8205	1.86654	0.114278	0.251983	-5.7941	0.798723	3	3	FALSE	FALSE	FALSE	Ubiquitin-protein ligase
TCDM_08205	0.893966	21.3819	1.3286	0.235154	0.38257	-6.48336	0.820626	3	3	FALSE	TRUE	FALSE	Acyl-CoA dehydrogenase
TCDM_08220	-0.292324	23.329	-1.38796	0.217441	0.366058	-6.41219	0.244583	3	3	FALSE	FALSE	FALSE	ER membrane protein complex subunit 2
TCDM_08229	-0.575148	25.3993	-3.45887	0.0148646	0.0757312	-3.6301	0.151162	3	3	FALSE	FALSE	FALSE	Eukaryotic translation initiation factor 3 subunit a
TCDM_08231	0.895489	21.93	0.893129	0.408243	0.55879	-6.94606	1.04548	3	3	FALSE	TRUE	FALSE	Retrotransposon hot spot (RHS) protein
TCDM_08232	-2.73218	22.3892	-5.18251	0.0024606	0.0264651	-1.62621	0.692491	3	3	TRUE	FALSE	TRUE	Retrotransposon hot spot (RHS) protein
TCDM_08240	0.47274	26.3584	3.44412	0.0151242	0.0762513	-3.64915	0.0809405	3	3	FALSE	FALSE	FALSE	Ribonucleoside-diphosphate reductase small chain
TCDM_08245	1.28335	26.9959	7.2166	0.000471249	0.0100729	0.227411	0.140895	3	3	FALSE	FALSE	TRUE	Prolyl endopeptidase
TCDM_08257	0.794401	23.659	4.72338	0.00381238	0.0358103	-2.11711	0.129142	3	3	FALSE	FALSE	FALSE	Metal binding protein
TCDM_08270	0.125432	24.0044	0.628086	0.554485	0.687249	-7.15987	0.223091	3	3	FALSE	FALSE	FALSE	inositol-3-phosphate synthase
TCDM_08271	-1.90272	23.9138	-4.56276	0.00447315	0.0397249	-2.29601	0.520246	3	3	FALSE	FALSE	TRUE	Delta-4 fatty acid desaturase
TCDM_08288	4.77689	25.9737	22.9545	8.60207e-07	0.00027756	6.71943	0.205143	3	3	FALSE	FALSE	TRUE	Dipeptidyl-peptidase 8-like serine peptidase
TCDM_08293	0.272814	27.4179	1.98794	0.0969815	0.228414	-5.62905	0.079537	3	3	FALSE	FALSE	FALSE	Methyltransferase
TCDM_08298	-0.324526	21.9266	-0.347978	0.740462	0.8201	-7.31318	1.12241	3	3	FALSE	TRUE	FALSE	Tyrosine aminotransferase
TCDM_08309	-2.67922	21.3435	-4.73452	0.00377082	0.0357858	-2.10483	0.784289	3	3	TRUE	FALSE	TRUE	DNA repair protein
TCDM_08315	-0.915439	20.746	-0.897632	0.406032	0.557501	-6.94192	1.11889	3	3	TRUE	FALSE	FALSE	DNA repair protein
TCDM_08325	0.115131	25.8893	0.524688	0.619752	0.735196	-7.22583	0.261734	3	3	FALSE	FALSE	FALSE	Succinate--CoA ligase [ADP-forming] subunit alpha, mitochondrial
TCDM_08335	0.864464	21.1718	2.00137	0.0952387	0.225423	-5.61067	0.582965	3	3	TRUE	TRUE	FALSE	Aldose 1-epimerase
TCDM_08350	0.2082	24.2375	0.95256	0.379794	0.534819	-6.89021	0.231528	3	3	FALSE	FALSE	FALSE	Acetyl-coenzyme A synthetase
TCDM_08367	0.374522	24.9055	2.30261	0.0635886	0.185046	-5.19471	0.142558	3	3	FALSE	FALSE	FALSE	Glucose-regulated protein 78
TCDM_08370	-0.147295	21.3115	-0.215511	0.836942	0.898182	-7.3563	0.925133	3	3	TRUE	TRUE	FALSE	p450 reductase
TCDM_08376	-0.616574	24.3869	-1.68586	0.145903	0.284405	-6.0349	0.440532	3	3	FALSE	FALSE	FALSE	Haloacid dehalogenase-like hydrolase
TCDM_08430	-0.0732503	23.8565	-0.336446	0.748685	0.82543	-7.31771	0.212665	3	3	FALSE	FALSE	FALSE	Mitochondrial carrier protein
TCDM_08436	0.398353	22.2438	1.79373	0.126106	0.265434	-5.89194	0.236535	3	3	FALSE	FALSE	FALSE	Peroxisome targeting signal 1 receptor
TCDM_08438	-0.0257843	25.1562	-0.187626	0.85773	0.912398	-7.36285	0.0768347	3	3	FALSE	FALSE	FALSE	threonine--tRNA ligase
TCDM_08441	-0.268813	28.1029	-1.43279	0.204885	0.353611	-6.35744	0.17848	3	3	FALSE	FALSE	FALSE	Mitochondrial processing peptidase
TCDM_08459	0.970365	20.8937	2.79926	0.0333001	0.122565	-4.50854	0.465119	3	3	TRUE	TRUE	FALSE	4-oxalocrotonate decarboxylase
TCDM_08465	-0.72311	22.65	-0.751903	0.482266	0.625782	-7.06756	1.08712	3	3	FALSE	FALSE	FALSE	histidine--tRNA ligase
TCDM_08466	0.172688	22.4653	0.450602	0.669061	0.76827	-7.26647	0.516735	3	3	FALSE	FALSE	FALSE	Nitrate reductase
TCDM_08472	-1.99006	21.6331	-9.49735	0.000110913	0.00395512	1.83116	0.230197	3	3	TRUE	FALSE	TRUE	AMP-dependent synthetase/ligase domain-containing protein
TCDM_08491	-0.255644	26.8495	-1.23905	0.264352	0.413398	-6.58758	0.186273	3	3	FALSE	FALSE	FALSE	aspartate--tRNA ligase
TCDM_08498	1.26252	21.9972	2.20355	0.0725714	0.198444	-5.33204	0.718987	3	3	FALSE	TRUE	TRUE	Ubiquitin-like domain-containing protein
TCDM_08533	1.11441	20.54	4.70439	0.00388438	0.0358103	-2.13806	0.292128	3	3	FALSE	TRUE	TRUE	Present in the outer mitochondrial membrane proteome 22
TCDM_08534	-0.866143	19.9723	-2.37934	0.0574362	0.176502	-5.08822	0.495234	3	3	TRUE	TRUE	FALSE	Present in the outer mitochondrial membrane proteome 22
TCDM_08541	0.604509	21.7978	1.01795	0.350322	0.503498	-6.82579	0.783801	3	3	FALSE	TRUE	FALSE	FACT complex subunit
TCDM_08554	0.498657	19.9489	0.800392	0.455834	0.604448	-7.0277	0.740631	3	3	TRUE	TRUE	FALSE	GOLD domain-containing protein
TCDM_08573	0.333366	23.6929	2.23805	0.0693007	0.193323	-5.28424	0.0938333	3	3	FALSE	FALSE	FALSE	Inositol polyphosphate 1-phosphatase
TCDM_08577	0.12821	21.7989	0.403759	0.701235	0.790216	-7.2892	0.391472	3	3	FALSE	FALSE	FALSE	Serine/threonine-protein kinase a
TCDM_08578	0.258313	25.1419	1.04969	0.336703	0.490118	-6.79346	0.273295	3	3	FALSE	FALSE	FALSE	acetyl-CoA carboxylase
TCDM_08637	0.0429541	22.3986	0.0404228	0.969147	0.982518	-7.38247	1.20076	3	3	FALSE	TRUE	FALSE	Alanine--tRNA ligase
TCDM_08667	-0.445648	22.7463	-1.05232	0.335593	0.489976	-6.79075	0.492386	3	3	FALSE	FALSE	FALSE	SPFH domain protein
TCDM_08673	0.0654762	24.6975	0.453496	0.667097	0.767847	-7.26499	0.0956174	3	3	FALSE	FALSE	FALSE	leucine--tRNA ligase
TCDM_08678	1.5492	21.1901	5.45769	0.00191705	0.0241001	-1.34602	0.326216	3	3	FALSE	TRUE	TRUE	Uncharacterized protein
TCDM_08684	2.74626	24.1407	1.5617	0.172457	0.314385	-6.19573	2.08153	3	3	FALSE	TRUE	FALSE	AB hydrolase-1 domain-containing protein
TCDM_08690	-0.371137	23.2072	-2.70959	0.0373416	0.133876	-4.63149	0.0730197	3	3	FALSE	FALSE	FALSE	Adenylosuccinate synthetase
TCDM_08695	-0.014266	23.7649	-0.085095	0.935123	0.969164	-7.37918	0.161668	3	3	FALSE	FALSE	FALSE	Thiamin pyrophosphokinase thiamin-binding domain-containing protein
TCDM_08696	0.845853	24.8997	6.24986	0.000980838	0.0156449	-0.593665	0.0585188	3	3	FALSE	FALSE	FALSE	Aminopeptidase
TCDM_08701	-0.18182	24.6088	-0.709254	0.506384	0.645823	-7.10093	0.270017	3	3	FALSE	FALSE	FALSE	3-ketoacyl-CoA thiolase
TCDM_08767	-0.00266693	22.5852	-0.0108793	0.991694	0.993747	-7.38335	0.26966	3	3	FALSE	FALSE	FALSE	Mitochondrial import receptor subunit
TCDM_08770	0.248741	21.6796	1.34654	0.229666	0.376808	-6.46201	0.167157	3	3	FALSE	FALSE	FALSE	BRCT domain-containing protein
TCDM_08772	-1.67129	23.1032	-11.8923	3.28563e-05	0.00198781	3.14805	0.091909	3	3	FALSE	FALSE	TRUE	Cyclophilin
TCDM_08773	-0.495852	22.2921	-0.289025	0.78288	0.854045	-7.3348	2.43056	3	3	TRUE	TRUE	FALSE	Dolichol kinase
TCDM_08786	-0.423877	21.3875	-0.759168	0.478238	0.623061	-7.06172	0.790504	3	3	FALSE	TRUE	FALSE	Uncharacterized protein
TCDM_08797	0.567855	21.3541	2.66136	0.0397319	0.13935	-4.69785	0.211814	3	3	FALSE	TRUE	FALSE	Uncharacterized protein
TCDM_08804	-0.787623	25.5424	-6.21248	0.00101082	0.0156449	-0.627457	0.0287626	3	3	FALSE	FALSE	FALSE	Methylthioadenosine phosphorylase
TCDM_08842	0.737997	23.2081	2.29991	0.0638171	0.185046	-5.19845	0.400556	3	3	FALSE	FALSE	FALSE	Calpain cysteine peptidase
TCDM_08863	1.09083	23.672	2.16747	0.0761642	0.20423	-5.38197	0.523867	3	3	FALSE	FALSE	TRUE	Retrotransposon hot spot protein (RHS)
TCDM_08876	0.173168	20.212	0.548663	0.604237	0.722228	-7.21148	0.411215	3	3	TRUE	TRUE	FALSE	Large ribosomal subunit protein uL15/eL18 domain-containing protein
TCDM_08887	1.09327	21.6249	1.97597	0.0985618	0.229898	-5.64541	0.677971	3	3	FALSE	TRUE	TRUE	Nodulin-like domain-containing protein
TCDM_08893	-0.131313	25.5975	-0.263531	0.801494	0.866867	-7.34295	0.63223	3	3	FALSE	FALSE	FALSE	Aminoglycoside phosphotransferase domain-containing protein
TCDM_08906	1.00358	20.9531	2.32411	0.0617978	0.183498	-5.16488	0.4934	3	3	FALSE	FALSE	TRUE	Exosome component CSL4
TCDM_08913	0.876038	21.8323	3.37889	0.0163341	0.0800209	-3.73373	0.301075	3	3	FALSE	FALSE	FALSE	U2A'/phosphoprotein 32 family A C-terminal domain-containing protein
TCDM_08914	0.910871	20.9972	1.25716	0.258198	0.407726	-6.56682	1.02585	3	3	TRUE	TRUE	FALSE	Pyridoxal phosphate homeostasis protein
TCDM_08916	-2.38225	21.5038	-9.59649	0.000104909	0.00395512	1.89217	0.309693	3	3	TRUE	FALSE	TRUE	V-type proton ATPase subunit a
TCDM_08956	0.516708	23.4666	2.55398	0.045667	0.151909	-4.84612	0.2158	3	3	FALSE	FALSE	FALSE	Uncharacterized protein
TCDM_08966	1.4908	22.3412	1.79042	0.126673	0.265434	-5.89637	0.881395	3	3	FALSE	TRUE	FALSE	Kinesin-like protein
TCDM_08968	0.0528694	23.967	0.267168	0.798829	0.86592	-7.34184	0.222916	3	3	FALSE	FALSE	FALSE	Ubiquitin-activating enzyme e1
TCDM_08977	-0.384433	24.7537	-1.7046	0.142256	0.279319	-6.01026	0.221093	3	3	FALSE	FALSE	FALSE	Heat shock protein DNAJ
TCDM_09013	6.8192	29.4016	19.6817	2.03092e-06	0.000491482	5.9479	0.402788	3	3	FALSE	FALSE	TRUE	Carboxypeptidase
TCDM_09015	-0.266312	25.5756	-1.27588	0.251974	0.40051	-6.5452	0.199606	3	3	FALSE	FALSE	FALSE	T-complex protein 1 subunit delta
TCDM_09027	-0.662222	20.8334	-1.15988	0.292787	0.445625	-6.67622	0.695419	3	3	TRUE	FALSE	FALSE	Intraflagellar transport protein 172
TCDM_09034	-0.742017	26.6118	-4.08199	0.00737839	0.0521334	-2.85455	0.180748	3	3	FALSE	FALSE	FALSE	Uncharacterized protein
TCDM_09036	-2.48083	21.236	-5.25828	0.00229504	0.0255356	-1.54804	0.638656	3	3	TRUE	FALSE	TRUE	YbaK/aminoacyl-tRNA synthetase-associated domain-containing protein
TCDM_09134	1.33936	20.6457	2.0737	0.0863915	0.214428	-5.51137	0.824786	3	3	TRUE	TRUE	TRUE	SF3A2 domain-containing protein
TCDM_09229	-0.133925	23.5113	-0.671944	0.528141	0.666545	-7.12878	0.195747	3	3	FALSE	FALSE	FALSE	Mak10 subunit
TCDM_09280	0.14658	24.0219	0.95186	0.38012	0.534819	-6.89088	0.130434	3	3	FALSE	FALSE	FALSE	NAD(P)-dependent steroid dehydrogenase protein
TCDM_09289	0.907833	21.0798	2.19165	0.0737366	0.199936	-5.34851	0.570079	3	3	FALSE	TRUE	FALSE	5'-3' exonuclease XRNA
TCDM_09331	0.310931	24.8031	1.72759	0.137904	0.276053	-5.97991	0.161876	3	3	FALSE	FALSE	FALSE	Ribonuclease mar1
TCDM_09345	0.181235	23.2712	0.96856	0.372406	0.527803	-6.87473	0.193945	3	3	FALSE	FALSE	FALSE	Fatty acid desaturase
TCDM_09350	0.0189824	23.6356	0.0808542	0.938347	0.970428	-7.37959	0.239087	3	3	FALSE	FALSE	FALSE	ATP-dependent Clp protease subunit
TCDM_09355	0.103209	22.2634	0.680512	0.523091	0.663457	-7.1225	0.124467	3	3	FALSE	FALSE	FALSE	Mitochondrial carrier protein
TCDM_09411	0.829153	22.6225	2.80274	0.0331531	0.122565	-4.50378	0.33697	3	3	FALSE	FALSE	FALSE	Nucleosome assembly protein
TCDM_09417	0.59206	20.8591	1.56388	0.171952	0.314055	-6.19294	0.491594	3	3	FALSE	FALSE	FALSE	Calpain-like cysteine peptidase
TCDM_09422	-0.376375	23.6578	-1.45451	0.199047	0.348423	-6.33062	0.284625	3	3	FALSE	FALSE	FALSE	Calpain cysteine peptidase
TCDM_09423	0.223604	24.3068	1.4286	0.20603	0.353611	-6.36259	0.136332	3	3	FALSE	FALSE	FALSE	Calpain-like cysteine peptidase
TCDM_09424	0.0990356	24.2098	0.602045	0.570512	0.700832	-7.17747	0.126946	3	3	FALSE	FALSE	FALSE	Calpain-like cysteine peptidase
TCDM_09433	-0.0232434	22.737	-0.119995	0.908643	0.949855	-7.37499	0.213631	3	3	FALSE	FALSE	FALSE	mannosyl-glycoprotein endo-beta-N-acetylglucosaminidase
TCDM_09441	0.0330083	20.373	0.0482375	0.963188	0.982518	-7.38206	0.973305	3	3	TRUE	TRUE	FALSE	Uncharacterized protein
TCDM_09444	4.25404	21.8433	9.80858	9.32943e-05	0.00392647	2.0206	0.534272	3	3	FALSE	TRUE	TRUE	Fungal lipase-like domain-containing protein
TCDM_09445	0.230238	21.926	1.24488	0.262358	0.411609	-6.58092	0.185974	3	3	FALSE	FALSE	FALSE	Serine/threonine-protein phosphatase 5
TCDM_09452	-0.450246	24.4195	-3.12212	0.0222552	0.0974799	-4.07213	0.0960705	3	3	FALSE	FALSE	FALSE	Glycoside hydrolase family 31 N-terminal domain-containing protein
TCDM_09509	-0.0992927	23.7608	-0.475277	0.652416	0.759975	-7.25357	0.225185	3	3	FALSE	FALSE	FALSE	Eukaryotic translation initiation factor 3 subunit E
TCDM_09531	-0.0347599	27.8517	-0.221889	0.832207	0.894091	-7.35468	0.119088	3	3	FALSE	FALSE	FALSE	Hydroxymethylglutaryl-coenzyme A synthase N-terminal domain-containing protein
TCDM_09537	0.0719755	24.634	0.473058	0.653904	0.760792	-7.25476	0.117003	3	3	FALSE	FALSE	FALSE	2-amino-3-ketobutyrate coenzyme A ligase
TCDM_09541	-0.304183	27.0726	-1.57865	0.168573	0.309637	-6.17403	0.196709	3	3	FALSE	FALSE	FALSE	Fatty acid desaturase
TCDM_09542	0.612878	26.1264	2.84297	0.0315044	0.11883	-4.44886	0.242172	3	3	FALSE	FALSE	FALSE	Fatty acid desaturase
TCDM_09597	-0.618228	22.4291	-1.21405	0.273057	0.424269	-6.61593	0.716485	3	3	FALSE	FALSE	FALSE	Calpain-like cysteine peptidase
TCDM_09598	0.765106	23.1506	0.658865	0.535911	0.672843	-7.13824	1.34227	3	3	FALSE	TRUE	FALSE	Calpain-like cysteine peptidase
TCDM_09599	0.872815	21.5188	1.58284	0.167627	0.308484	-6.16866	0.573307	3	3	FALSE	TRUE	FALSE	Calpain catalytic domain-containing protein
TCDM_09676	-0.572055	24.9046	-3.50163	0.0141399	0.0745653	-3.57507	0.133592	3	3	FALSE	FALSE	FALSE	Retrotransposon hot spot (RHS) protein
TCDM_09714	0.760959	20.5971	2.46053	0.0516073	0.165644	-4.97558	0.386059	3	3	FALSE	TRUE	FALSE	Trans-sialidase
TCDM_09728	-0.590272	24.3125	-1.82823	0.120357	0.260056	-5.84571	0.331172	3	3	FALSE	FALSE	FALSE	Peptidase
TCDM_09736	-0.387382	27.8639	-1.85536	0.116018	0.253613	-5.80918	0.210694	3	3	FALSE	FALSE	FALSE	3-methylcrotonyl-CoA carboxylase
TCDM_09757	-1.29553	21.5847	-1.47024	0.194917	0.344935	-6.31109	1.24367	3	3	TRUE	TRUE	FALSE	Coatomer subunit beta
TCDM_09783	-1.14365	21.118	-1.96797	0.099633	0.231199	-5.65634	0.739108	3	3	TRUE	TRUE	TRUE	Small ribosomal subunit protein RACK1
TCDM_09792	0.0379873	23.7754	0.190268	0.855755	0.912303	-7.36227	0.207691	3	3	FALSE	FALSE	FALSE	Peptidyl-prolyl cis-trans isomerase
TCDM_09797	-0.472533	23.6449	-2.10591	0.0827273	0.213033	-5.46699	0.235236	3	3	FALSE	FALSE	FALSE	Succinate dehydrogenase subunit
TCDM_09818	-1.5186	21.1706	-2.20501	0.0724299	0.198444	-5.33002	0.966348	3	3	TRUE	FALSE	TRUE	Fe2OG dioxygenase domain-containing protein
TCDM_09867	0.339507	23.9793	2.34016	0.0604957	0.18074	-5.14261	0.0977032	3	3	FALSE	FALSE	FALSE	peptidylprolyl isomerase
TCDM_09869	0.15712	23.0652	1.08501	0.322061	0.473792	-6.75671	0.100518	3	3	FALSE	FALSE	FALSE	Choline/carnitine O-acyltransferase
TCDM_09871	-2.49554	22.4516	-2.10572	0.0827483	0.213033	-5.46725	1.24844	3	3	TRUE	FALSE	TRUE	Inosine-5'-monophosphate dehydrogenase
TCDM_09878	0.206121	24.0355	0.96321	0.374864	0.529734	-6.87992	0.240319	3	3	FALSE	FALSE	FALSE	Glutamate--cysteine ligase
TCDM_09927	-1.32835	24.3778	-2.80166	0.0331987	0.122565	-4.50526	0.65075	3	3	FALSE	FALSE	TRUE	Farnesyl pyrophosphate synthase
TCDM_09940	0.463533	26.6077	3.00544	0.0256989	0.105858	-4.22858	0.114585	3	3	FALSE	FALSE	FALSE	Multifunctional fusion protein
TCDM_09941	0.283634	21.3642	1.22412	0.26952	0.420115	-6.60455	0.283723	3	3	FALSE	TRUE	FALSE	U2 splicing auxiliary factor
TCDM_10002	-0.600782	20.908	-1.20647	0.275747	0.427077	-6.62447	0.679219	3	3	FALSE	TRUE	FALSE	Retrotransposon hot spot (RHS) protein
TCDM_10080	-0.976749	22.3989	-1.65462	0.152183	0.288284	-6.07577	0.680276	3	3	FALSE	FALSE	FALSE	Obg-like ATPase 1
TCDM_10092	0.153478	24.1471	0.595837	0.574374	0.704511	-7.18157	0.310995	3	3	FALSE	FALSE	FALSE	NADH-cytochrome b5 reductase
TCDM_10116	-0.388542	22.2941	-0.443494	0.673896	0.771077	-7.27007	1.22694	3	3	TRUE	FALSE	FALSE	CS domain-containing protein
TCDM_10134	0.408647	28.2696	2.98645	0.0263128	0.107472	-4.25418	0.0746328	3	3	FALSE	FALSE	FALSE	Glutamate dehydrogenase
TCDM_10143	0.530629	22.1395	0.791025	0.460857	0.606461	-7.03556	0.797713	3	3	FALSE	TRUE	FALSE	ATP-dependent zinc metallopeptidase
TCDM_10151	0.282334	24.1886	1.75144	0.133531	0.272735	-5.94831	0.135173	3	3	FALSE	FALSE	FALSE	Mitochondrial RNA binding protein
TCDM_10154	1.05172	22.263	1.74666	0.134395	0.272735	-5.95465	0.691293	3	3	FALSE	TRUE	FALSE	Retrotransposon hot spot (RHS) protein
TCDM_10158	-0.945563	24.8228	-3.05207	0.0242571	0.102919	-4.16587	0.328557	3	3	FALSE	FALSE	FALSE	Retrotransposon hot spot (RHS) protein
TCDM_10175	-0.364364	23.9658	-1.66638	0.149788	0.286988	-6.06041	0.216055	3	3	FALSE	FALSE	FALSE	Retrotransposon hot spot protein N-terminal domain-containing protein
TCDM_10214	-0.143558	23.4794	-0.587605	0.579521	0.706874	-7.18695	0.271942	3	3	FALSE	FALSE	FALSE	Steroid 5-alpha reductase C-terminal domain-containing protein
TCDM_10230	0.22436	24.7608	1.48249	0.191755	0.341211	-6.2958	0.112855	3	3	FALSE	FALSE	FALSE	Retrotransposon hot spot (RHS) protein
TCDM_10248	1.27329	21.2139	2.20027	0.0728908	0.198559	-5.33658	0.82207	3	3	TRUE	TRUE	TRUE	Retrotransposon hot spot (RHS) protein
TCDM_10292	0.198721	23.5082	1.29689	0.245146	0.392234	-6.52072	0.128483	3	3	FALSE	FALSE	FALSE	fructose-bisphosphatase
TCDM_10378	0.406125	24.6995	2.13872	0.0791593	0.207659	-5.4217	0.190409	3	3	FALSE	FALSE	FALSE	Putative malate dehydrogenase
TCDM_10416	0.957702	23.3096	2.87573	0.0302273	0.116957	-4.40422	0.333596	3	3	FALSE	FALSE	FALSE	Uncharacterized protein
TCDM_10422	0.852381	23.2582	2.04675	0.089585	0.216796	-5.54843	0.550674	3	3	FALSE	FALSE	FALSE	Calreticulin
TCDM_10424	-0.915728	20.8283	-2.11273	0.0819717	0.212162	-5.45758	0.594742	3	3	TRUE	TRUE	FALSE	DNA-directed RNA polymerase subunit
TCDM_10529	-1.67744	23.444	-9.45753	0.000113436	0.00395512	1.80647	0.176067	3	3	FALSE	FALSE	TRUE	3,2-trans-enoyl-CoA isomerase
TCDM_10531	0.534878	22.6395	1.46098	0.197336	0.348423	-6.32259	0.453443	3	3	FALSE	TRUE	FALSE	p-nitrophenylphosphatase
TCDM_10537	0.365993	25.9396	1.67535	0.147987	0.285362	-6.04868	0.232029	3	3	FALSE	FALSE	FALSE	PH domain-containing protein
TCDM_10538	2.47428	22.1806	6.20335	0.00101831	0.0156449	-0.635738	0.548596	3	3	FALSE	TRUE	TRUE	Lipase
TCDM_10546	2.05098	21.4583	2.68738	0.0384227	0.13674	-4.66203	0.842509	3	3	FALSE	TRUE	TRUE	Retrotransposon hot spot (RHS) protein
TCDM_10577	1.435	21.563	1.29846	0.244642	0.392234	-6.51888	1.5768	3	3	TRUE	TRUE	FALSE	Retrotransposon hot spot (RHS) protein
TCDM_10600	0.321442	22.0697	0.456846	0.664828	0.767049	-7.26327	1.00608	3	3	FALSE	FALSE	FALSE	Retrotransposon hot spot (RHS) protein
TCDM_10659	3.63219	21.7681	12.2362	2.81193e-05	0.00187089	3.31355	0.382574	3	3	FALSE	TRUE	TRUE	Complement regulatory protein
TCDM_10686	0.194643	20.4243	0.546157	0.605848	0.722228	-7.21301	0.484944	3	3	TRUE	TRUE	FALSE	Uncharacterized protein
TCDM_10698	0.397385	21.368	0.825112	0.442767	0.59473	-7.00662	0.533227	3	3	FALSE	TRUE	FALSE	mannose-1-phosphate guanylyltransferase
TCDM_10700	-0.69687	23.5199	-4.47766	0.00487563	0.042519	-2.39235	0.108534	3	3	FALSE	FALSE	FALSE	Uncharacterized protein
TCDM_10705	1.28339	24.2193	6.34066	0.000912174	0.0152239	-0.51224	0.229201	3	3	FALSE	FALSE	TRUE	Tryparedoxin peroxidase
TCDM_10708	0.274806	23.1194	1.7143	0.140404	0.277534	-5.99747	0.141564	3	3	FALSE	FALSE	FALSE	CCR4-NOT transcription complex subunit 11
TCDM_10742	-2.36529	21.6627	-1.84821	0.117147	0.255401	-5.81883	1.84006	3	3	TRUE	TRUE	FALSE	Dihydrolipoamide dehydrogenase
TCDM_10814	0.749793	27.0307	3.73518	0.0108155	0.0638379	-3.2791	0.209966	3	3	FALSE	FALSE	FALSE	Acetylornithine deacetylase
TCDM_10827	0.0141548	21.6042	0.0142276	0.989138	0.992213	-7.38331	1.42702	3	3	TRUE	TRUE	FALSE	Amino acid transporter
TCDM_10892	0.726696	22.1775	2.12944	0.0801522	0.20913	-5.43452	0.372856	3	3	FALSE	FALSE	FALSE	Retrotransposon hot spot (RHS) protein
TCDM_10966	2.52352	21.5937	11.2563	4.43244e-05	0.00238367	2.82764	0.264237	3	3	FALSE	TRUE	TRUE	Retrotransposon hot spot (RHS) protein
TCDM_11018	0.498435	26.5957	2.78016	0.0341197	0.124165	-4.53468	0.168361	3	3	FALSE	FALSE	FALSE	p27 protein
TCDM_11062	-0.270327	22.94	-0.865999	0.421762	0.572602	-6.97065	0.331421	3	3	FALSE	FALSE	FALSE	Chaperone DNAJ protein
TCDM_11088	-3.53729	21.3495	-10.1554	7.73827e-05	0.00369813	2.22465	0.462464	3	3	TRUE	FALSE	TRUE	Proline dehydrogenase
TCDM_11090	-0.455895	24.0586	-1.50692	0.185596	0.332697	-6.26517	0.360572	3	3	FALSE	FALSE	FALSE	Putative thimet oligopeptidase, putative,metallo-peptidase, clan MA(E), family M3
TCDM_11091	0.156191	24.7305	1.09224	0.31913	0.47163	-6.74908	0.100361	3	3	FALSE	FALSE	FALSE	Putative thimet oligopeptidase, putative,metallo-peptidase, clan MA(E), family M3
TCDM_11153	0.515503	25.0459	2.08836	0.0847027	0.214428	-5.49117	0.257981	3	3	FALSE	FALSE	FALSE	Retrotransposon hot spot (RHS) protein
TCDM_11157	-2.39749	21.0042	-2.41519	0.0547806	0.172168	-5.03847	1.12629	3	3	TRUE	TRUE	TRUE	Phosphatidic acid phosphatase protein
TCDM_11172	1.89443	22.5069	2.5698	0.044736	0.150363	-4.82424	0.905286	3	3	FALSE	TRUE	TRUE	Retrotransposon hot spot (RHS) protein
TCDM_11175	0.30845	27.6278	2.18784	0.0741135	0.200396	-5.35378	0.0943064	3	3	FALSE	FALSE	FALSE	Retrotransposon hot spot (RHS) protein
TCDM_11185	1.03159	20.9737	2.25459	0.0677883	0.191116	-5.26132	0.539492	3	3	TRUE	TRUE	TRUE	Dispersed gene family protein 1 (DGF-1)
TCDM_11312	0.350373	23.8279	1.43407	0.204535	0.353611	-6.35586	0.262481	3	3	FALSE	FALSE	FALSE	Retrotransposon hot spot (RHS) protein
