## Supplementary Data 2 for "Functional Mapping of the *Trypanosoma cruzi* Serinome by Fluorophosphonate Activity-Based Protein Profiling" (part 2 of 2)

### Sheet: Probe 8 vs Ctrl (continued)
Protein.Names	logFC	AveExpr	t	P.Value	adj.P.Val	B	median_sd	n_data_points_Ctrl	n_data_points_133	imputed_133	imputed_Ctrl	is_significant	Description
TCDM_11449	-1.32785	22.1576	-3.31521	0.0176196	0.0834599	-3.81685	0.527895	3	3	TRUE	FALSE	TRUE	Retrotransposon hot spot (RHS) protein
TCDM_11574	-0.319708	23.2905	-1.93524	0.104138	0.23831	-5.70095	0.150072	3	3	FALSE	FALSE	FALSE	6-phosphogluconolactonase
TCDM_11580	-0.58892	22.6624	-2.14099	0.0789184	0.207659	-5.41857	0.324551	3	3	FALSE	FALSE	FALSE	Retrotransposon hot spot (RHS) protein
TCDM_11639	0.26458	22.3274	0.290178	0.782041	0.854045	-7.33442	1.14078	3	3	FALSE	TRUE	FALSE	Retrotransposon hot spot (RHS) protein
TCDM_11662	0.411819	26.1483	1.88404	0.111604	0.248932	-5.77045	0.251673	3	3	FALSE	FALSE	FALSE	Retrotransposon hot spot (RHS) protein
TCDM_11669	0.823058	24.2835	2.29133	0.0645501	0.185046	-5.21036	0.396351	3	3	FALSE	FALSE	FALSE	Trypanothione reductase
TCDM_11676	-0.067847	25.2663	-0.468336	0.657076	0.763449	-7.25726	0.100684	3	3	FALSE	FALSE	FALSE	Glucose-6-phosphate dehydrogenase
TCDM_11993	0.615616	22.844	1.90231	0.10888	0.244568	-5.74569	0.434043	3	3	FALSE	FALSE	FALSE	Fatty acyl CoA synthetase
TCDM_11999	0.509685	22.9047	1.71992	0.139342	0.277534	-5.99005	0.309608	3	3	FALSE	FALSE	FALSE	Trifunctional enzyme alpha subunit
TCDM_12050	-0.944597	23.6236	-6.43616	0.000845883	0.0146217	-0.427614	0.0983793	3	3	FALSE	FALSE	FALSE	Retrotransposon hot spot (RHS) protein
TCDM_12171	-0.18961	25.6285	-0.986543	0.364241	0.518507	-6.85711	0.169221	3	3	FALSE	FALSE	FALSE	ATP-dependent Clp protease subunit
TCDM_12338	-0.708898	23.167	-2.5811	0.0440834	0.149205	-4.80862	0.347567	3	3	FALSE	FALSE	FALSE	Retrotransposon hot spot (RHS) protein
TCDM_12380	3.63775	22.0506	1.92787	0.105181	0.240131	-5.71098	2.16703	3	3	TRUE	TRUE	FALSE	Trans-sialidase
TCDM_12392	0.812366	28.9133	3.77868	0.0102986	0.0626984	-3.22487	0.247024	3	3	FALSE	FALSE	FALSE	Tubulin/FtsZ 2-layer sandwich domain-containing protein
TCDM_12461	1.0531	20.4695	1.57083	0.170355	0.311728	-6.18406	0.915815	3	3	FALSE	TRUE	FALSE	Retrotransposon hot spot (RHS) protein
TCDM_12526	0.566069	24.4421	3.97053	0.00832661	0.0571642	-2.98902	0.099333	3	3	FALSE	FALSE	FALSE	NADH-cytochrome b5 reductase
TCDM_12527	-1.05842	23.9212	-3.9613	0.00841113	0.0573379	-3.00024	0.295058	3	3	FALSE	FALSE	TRUE	Proteasome regulatory ATPase subunit 2
TCDM_12557	0.377637	21.0674	0.623825	0.557088	0.688505	-7.1628	0.85002	3	3	FALSE	TRUE	FALSE	N-acetyltransferase domain-containing protein
TCDM_12658	0.893568	21.1451	1.12172	0.307411	0.460856	-6.71766	1.11289	3	3	TRUE	TRUE	FALSE	Short chain dehydrogenase
TCDM_12670	0.791708	22.4031	0.946135	0.382793	0.536242	-6.89637	0.914713	3	3	FALSE	TRUE	FALSE	Retrotransposon hot spot protein (RHS)
TCDM_12759	0.332672	25.424	1.78613	0.12741	0.265805	-5.9021	0.153074	3	3	FALSE	FALSE	FALSE	Retrotransposon hot spot protein (RHS)
TCDM_12808	0.782405	23.0061	3.74389	0.0107097	0.0636011	-3.26822	0.216328	3	3	FALSE	FALSE	FALSE	Dynamin-like protein
TCDM_12817	-0.533283	22.5139	-0.611955	0.56438	0.694453	-7.17085	1.20069	3	3	TRUE	TRUE	FALSE	Retrotransposon hot spot (RHS) protein
TCDM_12846	0.756789	20.6899	0.738732	0.489628	0.631105	-7.07804	1.4366	3	3	TRUE	TRUE	FALSE	Uncharacterized protein
TCDM_12876	0.166764	22.956	0.128199	0.902435	0.945915	-7.3738	1.49885	3	3	FALSE	TRUE	FALSE	Kinesin
TCDM_13051	0.535973	23.9284	3.38871	0.0161451	0.0800209	-3.72095	0.136745	3	3	FALSE	FALSE	FALSE	Retrotransposon hot spot (RHS) protein
TCDM_13059	0.154774	24.7078	0.917936	0.396174	0.548636	-6.92307	0.158581	3	3	FALSE	FALSE	FALSE	Retrotransposon hot spot protein,C-terminal domain-containing protein
TCDM_13094	-1.36475	21.7014	-1.98031	0.0979863	0.229108	-5.63949	0.937592	3	3	TRUE	FALSE	TRUE	Retrotransposon hot spot protein (RHS)
TCDM_13127	-2.18534	21.6475	-6.84721	0.000617387	0.0112818	-0.0747477	0.365134	3	3	TRUE	FALSE	TRUE	Retrotransposon hot spot protein (RHS)
TCDM_13200	0.158093	24.278	0.481255	0.648416	0.757935	-7.25035	0.403758	3	3	FALSE	FALSE	FALSE	Retrotransposon hot spot (RHS) protein
TCDM_13239	-1.42947	23.8879	-4.14655	0.00688518	0.0493693	-2.77752	0.407615	3	3	FALSE	FALSE	TRUE	Retrotransposon hot spot (RHS) protein
TCDM_13266	-0.724781	24.3011	-3.76081	0.0105075	0.0627854	-3.24711	0.194467	3	3	FALSE	FALSE	FALSE	Retrotransposon hot spot (RHS) protein
TCDM_13464	0.850249	24.1441	5.5955	0.00169755	0.022192	-1.20948	0.121915	3	3	FALSE	FALSE	FALSE	Retrotransposon hot spot (RHS) protein
TCDM_13503	0.428708	28.2767	2.06837	0.0870135	0.21542	-5.5187	0.226516	3	3	FALSE	FALSE	FALSE	Beta-tubulin
TCDM_13539	0.407281	23.585	1.69046	0.144999	0.283554	-6.02886	0.272222	3	3	FALSE	FALSE	FALSE	Retrotransposon hot spot (RHS) protein
TCDM_13603	0.485112	24.953	2.57247	0.0445807	0.150363	-4.82055	0.185559	3	3	FALSE	FALSE	FALSE	Saccharopine dehydrogenase
TCDM_13608	-0.621678	26.017	-4.42382	0.00515149	0.0425403	-2.45386	0.0913272	3	3	FALSE	FALSE	FALSE	Retrotransposon hot spot (RHS) protein
TCDM_13663	0.196498	24.4964	1.22289	0.26995	0.420115	-6.60594	0.142097	3	3	FALSE	FALSE	FALSE	Glutamine synthetase
TCDM_13763	3.00056	22.2028	2.63837	0.0409291	0.142005	-4.72954	1.29228	3	3	FALSE	TRUE	TRUE	Cytochrome b5
TCDM_13818	-0.0976993	25.8035	-0.466934	0.65802	0.763449	-7.258	0.230624	3	3	FALSE	FALSE	FALSE	60S ribosomal protein L14
TCDM_13819	0.309761	23.9608	1.85507	0.116064	0.253613	-5.80958	0.140025	3	3	FALSE	FALSE	FALSE	Phosphatase-like protein
TCDM_13834	0.690281	27.4611	2.84437	0.0314486	0.11883	-4.44695	0.277815	3	3	FALSE	FALSE	FALSE	40S ribosomal protein S13
TCDM_13852	0.506251	25.4141	1.36037	0.225515	0.373799	-6.44546	0.446514	3	3	FALSE	FALSE	FALSE	Ribosomal protein S29
TCDM_13854	-1.31819	23.7717	-0.770811	0.471833	0.616707	-7.05226	1.82495	3	3	TRUE	FALSE	FALSE	BAR domain-containing protein
TCDM_13866	-0.793631	21.6222	-0.68173	0.522375	0.663457	-7.1216	1.65716	3	3	TRUE	TRUE	FALSE	Thioredoxin-like fold domain-containing protein
TCDM_13870	0.630562	21.6392	1.03923	0.341144	0.495836	-6.80419	0.63335	3	3	FALSE	TRUE	FALSE	GOLD domain-containing protein
TCDM_13905	0.40024	21.0202	0.676001	0.525746	0.665257	-7.12581	0.824211	3	3	FALSE	TRUE	FALSE	Universal minicircle sequence binding protein (UMSBP)
TCDM_13909	-0.008837	25.2919	-0.0311275	0.976239	0.98334	-7.38286	0.362491	3	3	FALSE	FALSE	FALSE	peptidylprolyl isomerase
TCDM_13931	0.0624078	25.7362	0.269386	0.797206	0.865129	-7.34115	0.255762	3	3	FALSE	FALSE	FALSE	Ubiquinol-cytochrome c reductase subunit 7
TCDM_13942	0.573798	23.29	4.25897	0.00611287	0.047338	-2.64489	0.0725291	3	3	FALSE	FALSE	FALSE	Dynein light chain
TCDM_13950	0.123277	24.9047	0.623447	0.55732	0.688505	-7.16305	0.196746	3	3	FALSE	FALSE	FALSE	Glutathione peroxidase
TCDM_13966	0.757891	26.63	3.49647	0.0142252	0.0745653	-3.5817	0.233367	3	3	FALSE	FALSE	FALSE	Ribosomal protein S19
TCDM_13970	0.926003	22.9627	4.17601	0.00667265	0.0488983	-2.74258	0.261696	3	3	FALSE	FALSE	FALSE	Paraflagellar rod component
TCDM_13980	0.323883	26.9294	1.8137	0.122745	0.26229	-5.8652	0.168331	3	3	FALSE	FALSE	FALSE	40S ribosomal protein S11
TCDM_13999	1.84091	20.8894	1.94355	0.102974	0.236768	-5.68963	1.19536	3	3	TRUE	TRUE	FALSE	Ribosomal protein L39
TCDM_14000	1.4603	22.8186	1.60983	0.161651	0.302666	-6.13392	1.03058	3	3	FALSE	TRUE	FALSE	RRM domain-containing protein
TCDM_14010	1.21363	21.7206	1.41883	0.208721	0.353881	-6.37458	1.19174	3	3	TRUE	TRUE	FALSE	Transmembrane protein
TCDM_14024	1.70982	21.5951	2.84185	0.031549	0.11883	-4.45038	0.743455	3	3	FALSE	TRUE	TRUE	Prefoldin subunit 2
TCDM_14025	2.34583	24.5485	1.74902	0.133967	0.272735	-5.95151	1.51236	3	3	FALSE	TRUE	FALSE	phosphoglucomutase (alpha-D-glucose-1,6-bisphosphate-dependent)
TCDM_14028	-0.712119	23.527	-3.52716	0.0137259	0.0738179	-3.54233	0.226361	3	3	FALSE	FALSE	FALSE	Protein tyrosine phosphatase
TCDM_14074	-0.729329	23.5792	-3.53477	0.0136051	0.0738179	-3.53259	0.209235	3	3	FALSE	FALSE	FALSE	Ubiquitin-conjugating enzyme e2
TCDM_14105	0.572641	22.761	0.717043	0.501919	0.643211	-7.09495	0.915927	3	3	FALSE	TRUE	FALSE	Translocon-associated protein subunit beta
TCDM_14107	-0.218493	23.1043	-1.09901	0.316406	0.470477	-6.74191	0.192005	3	3	FALSE	FALSE	FALSE	Acyl-CoA dehydrogenase
TCDM_14120	-1.28737	27.1358	-5.31995	0.00216968	0.0249457	-1.48499	0.285963	3	3	FALSE	FALSE	TRUE	60S ribosomal protein L44
TCDM_14138	0.189914	23.9647	1.43103	0.205365	0.353611	-6.3596	0.0637279	3	3	FALSE	FALSE	FALSE	Succinate dehydrogenase cytochrome B subunit
TCDM_14147	-0.180379	24.0277	-0.822366	0.444205	0.59473	-7.00899	0.231863	3	3	FALSE	FALSE	FALSE	SKP1 component dimerisation domain-containing protein
TCDM_14158	-0.0814114	22.9571	-0.442123	0.67483	0.771234	-7.27076	0.196519	3	3	FALSE	FALSE	FALSE	Nucleosome assembly protein
TCDM_14166	2.52532	21.4673	3.80035	0.0100514	0.0623701	-3.19795	0.897408	3	3	TRUE	TRUE	TRUE	Clathrin heavy chain
TCDM_14191	0.411608	21.3386	0.451428	0.668501	0.76827	-7.26605	1.29867	3	3	TRUE	TRUE	FALSE	Ribosomal protein L37
TCDM_14202	-0.238044	21.6994	-0.936211	0.387461	0.540036	-6.90583	0.308933	3	3	FALSE	TRUE	FALSE	Glucosamine 6-phosphate N-acetyltransferase
TCDM_14207	0.614477	23.321	2.31053	0.0629225	0.184996	-5.18372	0.322821	3	3	FALSE	FALSE	FALSE	CSN8/PSMD8/EIF3K domain-containing protein
TCDM_14210	-1.1874	22.353	-3.891	0.00908739	0.0588648	-3.08613	0.375288	3	3	FALSE	FALSE	TRUE	Uncharacterized protein
TCDM_14211	-0.0551136	26.5649	-0.258244	0.805373	0.868899	-7.34455	0.23922	3	3	FALSE	FALSE	FALSE	Glycosomal membrane protein
TCDM_14216	-0.305484	25.6336	-1.83898	0.118618	0.258028	-5.83125	0.144459	3	3	FALSE	FALSE	FALSE	40S ribosomal protein S5
TCDM_14221	0.759003	23.427	4.46103	0.00495902	0.0425403	-2.41131	0.161794	3	3	FALSE	FALSE	FALSE	Peptidase t
TCDM_14224	-0.0723824	24.3535	-0.464411	0.659719	0.763886	-7.25933	0.134451	3	3	FALSE	FALSE	FALSE	Uncharacterized protein
TCDM_14238	0.467904	24.5936	2.23428	0.0696509	0.193742	-5.28947	0.21987	3	3	FALSE	FALSE	FALSE	Peptidyl-prolyl cis-trans isomerase
TCDM_14242	0.57482	24.1241	3.48161	0.0144741	0.0745653	-3.6008	0.147826	3	3	FALSE	FALSE	FALSE	Uncharacterized protein
TCDM_14270	0.834849	23.9737	3.79434	0.0101193	0.0623915	-3.20541	0.2368	3	3	FALSE	FALSE	FALSE	peptide-methionine (S)-S-oxide reductase
TCDM_14274	-0.168353	22.8923	-0.616327	0.561687	0.692628	-7.1679	0.307785	3	3	FALSE	FALSE	FALSE	Succinate dehydrogenase subunit
TCDM_14276	-1.80731	21.7854	-2.0739	0.0863678	0.214428	-5.51109	1.17162	3	3	TRUE	FALSE	TRUE	DoxX
TCDM_14278	0.259317	26.3877	1.36987	0.222704	0.371045	-6.43404	0.168271	3	3	FALSE	FALSE	FALSE	40S ribosomal protein S16
TCDM_14288	0.880593	24.066	4.20633	0.00646162	0.048743	-2.70676	0.237538	3	3	FALSE	FALSE	FALSE	Proteasome subunit beta
TCDM_14291	0.574362	21.6176	0.529559	0.616582	0.732333	-7.22296	1.56592	3	3	TRUE	TRUE	FALSE	Adenosine 5'-monophosphoramidase
TCDM_14297	1.62869	20.7101	3.76335	0.0104775	0.0627854	-3.24395	0.532603	3	3	FALSE	TRUE	TRUE	Uncharacterized protein
TCDM_14300	2.17857	21.8268	4.77489	0.00362457	0.0354402	-2.06053	0.634727	3	3	FALSE	TRUE	TRUE	Uncharacterized protein
TCDM_14305	-0.335693	22.2486	-0.51824	0.623962	0.73658	-7.22959	0.848184	3	3	FALSE	FALSE	FALSE	Uncharacterized protein
TCDM_14309	1.99541	20.4713	2.81728	0.0325465	0.121641	-4.48391	1.00191	3	3	TRUE	TRUE	TRUE	Small ubiquitin protein
TCDM_14312	-3.07541	21.6482	-9.18322	0.000132765	0.00443161	1.63357	0.440576	3	3	TRUE	FALSE	TRUE	Nuclear receptor binding factor
TCDM_14317	0.134833	25.0533	0.912174	0.398953	0.551695	-6.92845	0.112032	3	3	FALSE	FALSE	FALSE	valine--tRNA ligase
TCDM_14322	0.677745	24.3485	0.622936	0.557632	0.688505	-7.1634	1.29988	3	3	FALSE	TRUE	FALSE	60S ribosomal subunit protein L31
TCDM_14332	0.397875	25.6897	1.31841	0.238325	0.387079	-6.49542	0.372707	3	3	FALSE	FALSE	FALSE	40S ribosomal protein S27
TCDM_14336	0.351742	23.2543	2.00654	0.094577	0.22494	-5.60359	0.177657	3	3	FALSE	FALSE	FALSE	Ras-related protein rab-2a
TCDM_14344	-0.825507	22.4925	-1.4202	0.20834	0.353881	-6.37289	0.716585	3	3	TRUE	FALSE	FALSE	Translationally controlled tumor protein (TCTP)
TCDM_14365	-2.65243	21.712	-5.67607	0.00158267	0.0212781	-1.1308	0.477449	3	3	TRUE	FALSE	TRUE	Stress-response A/B barrel domain-containing protein
TCDM_14371	-0.0750611	24.4963	-0.434332	0.680153	0.776401	-7.27463	0.127293	3	3	FALSE	FALSE	FALSE	Stress-response A/B barrel domain-containing protein
TCDM_14375	0.507021	26.5206	3.06148	0.0239771	0.102246	-4.15325	0.129281	3	3	FALSE	FALSE	FALSE	40S ribosomal protein S25
TCDM_14383	1.01259	24.2666	1.96201	0.100439	0.232039	-5.66448	0.652361	3	3	FALSE	FALSE	FALSE	Ubiquitin-conjugating enzyme-like protein
TCDM_14392	1.1961	21.9704	1.34667	0.229628	0.376808	-6.46186	1.00009	3	3	FALSE	TRUE	FALSE	Mitochondrial RNA-binding protein 2
TCDM_14397	-1.22545	20.9194	-2.29059	0.0646131	0.185046	-5.21138	0.738279	3	3	TRUE	TRUE	TRUE	GAF domain-containing protein
TCDM_14416	-0.3137	25.4548	-1.01737	0.350576	0.503498	-6.82638	0.291904	3	3	FALSE	FALSE	FALSE	Uncharacterized protein
TCDM_14420	-0.176055	22.057	-0.803758	0.454038	0.602893	-7.02486	0.232625	3	3	FALSE	FALSE	FALSE	Adenylate kinase
TCDM_14421	1.23899	22.5343	2.25514	0.0677384	0.191116	-5.26055	0.594839	3	3	FALSE	TRUE	TRUE	Uncharacterized protein
TCDM_14426	0.0250079	24.361	0.124282	0.905398	0.947487	-7.37438	0.224687	3	3	FALSE	FALSE	FALSE	40S ribosomal protein S26
TCDM_14427	0.687748	26.638	2.53913	0.0465598	0.153822	-4.86667	0.299877	3	3	FALSE	FALSE	FALSE	60S ribosomal protein L32
TCDM_14430	-0.0606905	24.5262	-0.480233	0.649099	0.757935	-7.2509	0.020986	3	3	FALSE	FALSE	FALSE	Thymidylate kinase-like domain-containing protein
TCDM_14439	2.50352	22.1675	2.48449	0.0500095	0.162447	-4.94236	1.07485	3	3	FALSE	TRUE	TRUE	Uncharacterized protein
TCDM_14453	0.824182	24.2865	5.74614	0.00148998	0.0206044	-1.06303	0.0896943	3	3	FALSE	FALSE	FALSE	Ribose 5-phosphate isomerase
TCDM_14495	0.482614	23.1954	2.39122	0.0565416	0.175266	-5.07173	0.230022	3	3	FALSE	FALSE	FALSE	Mitochondrial pyruvate carrier
TCDM_14496	0.0209256	23.3993	0.0686687	0.94762	0.976887	-7.38066	0.37622	3	3	FALSE	FALSE	FALSE	Bromo domain-containing protein
TCDM_14499	-0.851386	20.6117	-0.869476	0.42001	0.571829	-6.96753	1.40399	3	3	TRUE	TRUE	FALSE	Proteasome beta 3 subunit
TCDM_14504	1.66318	21.9856	4.15341	0.00683507	0.0493693	-2.76938	0.513566	3	3	FALSE	TRUE	TRUE	Cytochrome b5-like protein
TCDM_14509	0.521555	25.3086	1.91153	0.10753	0.242633	-5.73318	0.288223	3	3	FALSE	FALSE	FALSE	40S ribosomal protein S15A
TCDM_14510	-0.153602	26.1241	-0.78484	0.464196	0.60969	-7.0407	0.205534	3	3	FALSE	FALSE	FALSE	Short-chain dehydrogenase
TCDM_14517	0.957053	20.698	2.14029	0.0789929	0.207659	-5.41954	0.512155	3	3	TRUE	TRUE	FALSE	RNA-binding protein
TCDM_14523	0.139711	24.1987	0.792146	0.460254	0.606461	-7.03462	0.158081	3	3	FALSE	FALSE	FALSE	Protein disulfide isomerase
TCDM_14524	-0.65104	27.4149	-1.89729	0.109621	0.245632	-5.75249	0.442213	3	3	FALSE	FALSE	FALSE	Ribosomal protein L36
TCDM_14526	0.245903	24.3702	0.413418	0.694542	0.786335	-7.2847	0.618325	3	3	FALSE	FALSE	FALSE	Phosphoglycerate kinase
TRYP_PIG	-0.611116	35.0362	-3.01635	0.0253532	0.105143	-4.21388	0.230813	3	3	FALSE	FALSE	FALSE	Trypsin
