## Supplementary Data 3 for "Functional Mapping of the *Trypanosoma cruzi* Serinome by Fluorophosphonate Activity-Based Protein Profiling" (part 1 of 2)

### Sheet: Sheet1
Supplementary Data 3: Proteomic results obtained using Dm28c 2018 genome

### Sheet: Probe 1 vs Ctrl
Protein.Names	logFC	AveExpr	t	P.Value	-log.p-value	adj.P.Val	B	median_sd	n_data_points_Ctrl	n_data_points_221	imputed_221	imputed_Ctrl	is_significant	Description	Indistinguishable.Proteins
PWU82793.1	-0.761968	22.2958	-4.78502	0.00303038	2.52	0.0413325	-1.58124	0.121342	3	3	FALSE	FALSE	FALSE	PWU82793.1 putative retrotransposon hot spot (RHS) protein [Trypanosoma cruzi]
PWU82892.1	0.269591	22.7626	1.3169	0.235837	0.63	0.397361	-6.0944	0.221144	3	3	FALSE	FALSE	FALSE	PWU82892.1 putative retrotransposon hot spot (RHS) protein [Trypanosoma cruzi]
PWU82902.1	-0.520519	20.9264	-0.466768	0.657101	0.18	0.780986	-6.85061	1.65991	3	3	TRUE	TRUE	FALSE	PWU82902.1 putative cysteine peptidase [Trypanosoma cruzi]	PWU82903.1
PWU82937.1	0.511746	20.2689	0.634992	0.548821	0.26	0.689507	-6.74876	1.17963	3	3	TRUE	TRUE	FALSE	PWU82937.1 putative glutamamyl carboxypeptidase [Trypanosoma cruzi]
PWU82938.1	0.378337	25.2137	2.328	0.058715	1.23	0.175318	-4.7483	0.13293	3	3	FALSE	FALSE	FALSE	PWU82938.1 putative glutamamyl carboxypeptidase [Trypanosoma cruzi]	PWU82939.1, PWU83335.1, PWU83699.1, PWU83702.1, PWU83704.1
PWU82949.1	-1.21744	20.4789	-2.37047	0.0554002	1.26	0.167757	-4.68862	0.715846	3	3	TRUE	FALSE	TRUE	PWU82949.1 putative UDP-Gal or UDP-GlcNAc-dependent glycosyltransferase [Trypanosoma cruzi]	PWU82950.1, PWU92416.1, PWU92417.1, PWU92418.1, PWU92419.1
PWU82965.1	-1.71564	20.066	-5.00705	0.00242093	2.62	0.0400874	-1.33751	0.431939	3	3	FALSE	FALSE	TRUE	PWU82965.1 putative retrotransposon hot spot (RHS) protein [Trypanosoma cruzi]
PWU82981.1	-0.689593	20.1823	-2.12776	0.0773547	1.11	0.205897	-5.02877	0.435814	3	3	TRUE	FALSE	FALSE	PWU82981.1 putative CCR4-NOT transcription complex subunit 2 [Trypanosoma cruzi]	PWU83041.1, PWU91895.1
PWU82990.1	-1.10565	20.805	-2.22527	0.0676152	1.17	0.187859	-4.89246	0.716949	3	3	TRUE	FALSE	TRUE	PWU82990.1 putative glutamamyl carboxypeptidase [Trypanosoma cruzi]
PWU82996.1	0.897024	23.0387	4.38821	0.00460457	2.34	0.0496965	-2.0354	0.213644	3	3	FALSE	FALSE	FALSE	PWU82996.1 putative glutamamyl carboxypeptidase [Trypanosoma cruzi]
PWU83020.1	0.460772	19.9644	0.933041	0.386736	0.41	0.543871	-6.50455	0.708836	3	3	TRUE	TRUE	FALSE	PWU83020.1 putative tyrosyl or methionyl-tRNA synthetase [Trypanosoma cruzi]	PWU89921.1
PWU83065.1	-0.10109	24.2744	-0.625966	0.554342	0.26	0.69353	-6.75493	0.110006	3	3	FALSE	FALSE	FALSE	PWU83065.1 putative retrotransposon hot spot (RHS) protein [Trypanosoma cruzi]
PWU83077.1	-0.459652	19.1267	-2.00099	0.0922022	1.04	0.222358	-5.20476	0.234923	3	3	TRUE	TRUE	FALSE	PWU83077.1 putative casein kinase [Trypanosoma cruzi]	PWU83078.1, PWU83079.1, PWU83080.1, PWU83081.1, PWU83082.1, PWU83083.1, PWU86776.1, PWU86777.1, PWU86779.1, PWU86780.1, PWU86781.1, PWU86782.1, PWU86791.1, PWU86793.1, PWU86794.1, PWU86795.1, PWU86796.1, PWU86797.1, PWU86798.1, PWU86799.1, PWU86800.1, PWU86801.1, PWU86802.1, PWU97429.1, PWU97431.1
PWU83089.1	-1.79049	20.6003	-3.47961	0.0131056	1.88	0.0821383	-3.16638	0.644711	3	3	TRUE	FALSE	TRUE	PWU83089.1 putative 3-demethylubiquinone-9 3-methyltransferase [Trypanosoma cruzi]	PWV02564.1
PWU83092.1	0.265126	26.8981	1.52798	0.17728	0.75	0.33418	-5.83564	0.153659	3	3	FALSE	FALSE	FALSE	PWU83092.1 prostaglandin F2alpha synthase [Trypanosoma cruzi]	PWV02553.1, PWV02554.1, PWV02555.1, PWV02556.1, PWV02557.1, PWV02558.1
PWU83104.1	0.369166	23.8274	1.76305	0.128252	0.89	0.271622	-5.52872	0.23469	3	3	FALSE	FALSE	FALSE	PWU83104.1 putative iron superoxide dismutase [Trypanosoma cruzi]	PWU85689.1
PWU83191.1	-2.00313	20.8698	-3.10755	0.0208584	1.68	0.103619	-3.66383	0.810682	3	3	TRUE	FALSE	TRUE	PWU83191.1 hypothetical protein C4B63_361g13 [Trypanosoma cruzi]	PWU90312.1
PWU83224.1	-0.975818	20.8215	-2.25509	0.0648958	1.19	0.185564	-4.85065	0.54205	3	3	TRUE	FALSE	FALSE	PWU83224.1 putative electron transfer flavoprotein [Trypanosoma cruzi]	PWU96390.1
PWU83229.1	0.229846	22.8848	0.755581	0.478447	0.32	0.627452	-6.65913	0.365975	3	3	FALSE	FALSE	FALSE	PWU83229.1 putative 60S acidic ribosomal protein P2 beta (H6.4) [Trypanosoma cruzi]	PWU84193.1, PWU96782.1
PWU83236.1	-0.0505414	21.7389	-0.339855	0.745524	0.13	0.849105	-6.90819	0.0789053	3	3	FALSE	FALSE	FALSE	PWU83236.1 putative retrotransposon hot spot (RHS) protein [Trypanosoma cruzi]
PWU83243.1	0.342887	22.0414	1.35738	0.223399	0.65	0.385319	-6.04629	0.31255	3	3	FALSE	FALSE	FALSE	PWU83243.1 putative calpain-like cysteine peptidase [Trypanosoma cruzi]	PWU95478.1
PWU83244.1	1.00465	20.9584	4.00701	0.00703289	2.15	0.0606517	-2.49458	0.310362	3	3	FALSE	FALSE	TRUE	PWU83244.1 hypothetical protein C4B63_351g6 [Trypanosoma cruzi]	PWU95479.1
PWU83246.1	0.432557	23.2167	1.70613	0.138758	0.86	0.288767	-5.60448	0.304055	3	3	FALSE	FALSE	FALSE	PWU83246.1 hypothetical protein C4B63_351g27c [Trypanosoma cruzi]	PWU95481.1
PWU83269.1	0.311012	22.9053	2.02082	0.0897015	1.05	0.22032	-5.17735	0.104824	3	3	FALSE	FALSE	FALSE	PWU83269.1 hypothetical protein C4B63_348g22 [Trypanosoma cruzi]	PWU99047.1
PWU83270.1	-0.845748	22.4932	-4.28464	0.00515509	2.29	0.0519364	-2.15793	0.210401	3	3	FALSE	FALSE	FALSE	PWU83270.1 putative ADP-ribosylation factor-like protein 3 [Trypanosoma cruzi]	PWU99048.1
PWU83344.1	-0.348543	20.8955	-1.95178	0.0987171	1.01	0.231022	-5.27255	0.167175	3	3	FALSE	FALSE	FALSE	PWU83344.1 putative amino acid transporter [Trypanosoma cruzi]	PWU83430.1, PWU83431.1, PWU83432.1, PWU83433.1, PWU83507.1, PWU83508.1, PWU83509.1, PWU83510.1, PWU83511.1, PWU83512.1, PWU83513.1, PWU84087.1, PWU84088.1, PWU84089.1, PWU84090.1, PWU84091.1, PWU84588.1
PWU83355.1	0.190128	27.3968	0.771534	0.469619	0.33	0.620403	-6.6463	0.299819	3	3	FALSE	FALSE	FALSE	PWU83355.1 putative beta tubulin [Trypanosoma cruzi]	PWU83357.1, PWU90380.1, PWU95485.1
PWU83356.1	-0.132745	28.1227	-0.749429	0.481882	0.32	0.629659	-6.66402	0.165534	3	3	FALSE	FALSE	FALSE	PWU83356.1 putative beta tubulin [Trypanosoma cruzi]	PWU83358.1, PWU90379.1
PWU83379.1	0.95707	23.7863	3.7721	0.00923084	2.03	0.0681565	-2.78868	0.281337	3	3	FALSE	FALSE	FALSE	PWU83379.1 putative ribosomal protein S29 [Trypanosoma cruzi]	PWV00746.1, PWV00748.1, PWV00750.1, PWV00751.1, PWV00753.1, PWV00798.1
PWU83398.1	-1.9854	20.6749	-7.74822	0.000240457	3.62	0.0152478	1.14016	0.302293	3	3	TRUE	FALSE	TRUE	PWU83398.1 endoribonuclease L-PSP (pb5) [Trypanosoma cruzi]	PWU84257.1, PWU84309.1, PWU84550.1, PWU86812.1, PWU86832.1
PWU83440.1	-0.245065	20.0746	-0.671813	0.52666	0.28	0.675077	-6.7228	0.484602	3	3	TRUE	TRUE	FALSE	PWU83440.1 putative RNA polymerase IIA largest subunit [Trypanosoma cruzi]	PWU84115.1, PWU87005.1
PWU83494.1	2.2117	20.5743	2.81419	0.0305198	1.52	0.124152	-4.06724	0.942731	3	3	TRUE	TRUE	TRUE	PWU83494.1 putative aldose 1-epimerase-like protein [Trypanosoma cruzi]	PWU85758.1, PWU97198.1
PWU83497.1	-0.214169	22.8693	-1.14694	0.294991	0.53	0.45711	-6.28716	0.171297	3	3	FALSE	FALSE	FALSE	PWU83497.1 hypothetical protein C4B63_314g12 [Trypanosoma cruzi]	PWU97208.1
PWU83534.1	-0.0684793	21.3566	-0.347747	0.739881	0.13	0.848502	-6.90511	0.206508	3	3	FALSE	FALSE	FALSE	PWU83534.1 putative L-2-hydroxyglutarate dehydrogenase, mitochondrial [Trypanosoma cruzi]	PWU97775.1
PWU83549.1	-0.524515	23.2853	-1.62921	0.15429	0.81	0.306777	-5.70548	0.43785	3	3	FALSE	FALSE	FALSE	PWU83549.1 putative retrotransposon hot spot (RHS) protein [Trypanosoma cruzi]
PWU83555.1	-0.0554791	19.7864	-0.129291	0.901344	0.05	0.94565	-6.96468	0.594815	3	3	TRUE	TRUE	FALSE	PWU83555.1 hypothetical protein C4B63_308g6 [Trypanosoma cruzi]	PWU84679.1, PWU87428.1
PWU83572.1	0.254822	23.7881	1.49591	0.185212	0.73	0.341879	-5.87613	0.152472	3	3	FALSE	FALSE	FALSE	PWU83572.1 putative glucose-6-phosphate 1-dehydrogenase [Trypanosoma cruzi]	PWU87187.1
PWU83599.1	0.180812	21.6639	0.797871	0.455295	0.34	0.61198	-6.62464	0.244202	3	3	FALSE	FALSE	FALSE	PWU83599.1 putative nucleosome assembly protein [Trypanosoma cruzi]	PWV01398.1
PWU83607.1	1.18821	20.9854	3.96956	0.00734029	2.13	0.0612397	-2.54089	0.324855	3	3	FALSE	FALSE	TRUE	PWU83607.1 Histone H2B variant V [Trypanosoma cruzi]	PWU83608.1
PWU83663.1	-0.441208	20.926	-0.926436	0.389893	0.41	0.546561	-6.51076	0.646485	3	3	FALSE	FALSE	FALSE	PWU83663.1 hypothetical protein C4B63_297g9 [Trypanosoma cruzi]	PWU96949.1
PWU83664.1	1.52378	20.8573	2.52358	0.0449897	1.35	0.151634	-4.47343	0.716105	3	3	FALSE	TRUE	TRUE	PWU83664.1 putative polypyrimidine tract-binding protein [Trypanosoma cruzi]	PWU96950.1
PWU83667.1	0.325601	21.7355	1.73406	0.133502	0.87	0.280536	-5.5674	0.190959	3	3	FALSE	FALSE	FALSE	PWU83667.1 putative phenylalanyl-tRNA synthetase alpha chain [Trypanosoma cruzi]	PWU96953.1
PWU83668.1	0.424121	25.5423	2.27827	0.0628608	1.2	0.182652	-4.81813	0.172124	3	3	FALSE	FALSE	FALSE	PWU83668.1 putative 60S ribosomal protein L18a [Trypanosoma cruzi]	PWU96954.1
PWU83673.1	-0.159134	24.2357	-0.814394	0.446469	0.35	0.60464	-6.61075	0.210294	3	3	FALSE	FALSE	FALSE	PWU83673.1 putative 60S ribosomal protein L6 [Trypanosoma cruzi]	PWU94455.1
PWU83674.1	-0.188489	24.3522	-1.2301	0.264609	0.58	0.422772	-6.19482	0.0951221	3	3	FALSE	FALSE	FALSE	PWU83674.1 putative glutamate dehydrogenase [Trypanosoma cruzi]
PWU83677.1	0.605595	25.125	3.18281	0.0189552	1.72	0.0987054	-3.56179	0.199358	3	3	FALSE	FALSE	FALSE	PWU83677.1 putative tryparedoxin peroxidase [Trypanosoma cruzi]	PWU83678.1, PWU83679.1, PWU83680.1, PWU94459.1, PWU94460.1, PWU94461.1
PWU83681.1	1.76924	21.5182	2.80023	0.031087	1.51	0.124579	-4.08664	0.740016	3	3	FALSE	FALSE	TRUE	PWU83681.1 putative nucleosome assembly protein-like protein [Trypanosoma cruzi]	PWU94462.1
PWU83722.1	0.939534	21.4384	4.16362	0.0058941	2.23	0.0552508	-2.3032	0.268897	3	3	FALSE	FALSE	FALSE	PWU83722.1 putative I/6 autoantigen [Trypanosoma cruzi]	PWU90571.1
PWU83761.1	1.07755	20.4617	2.32105	0.0592764	1.23	0.175318	-4.75805	0.665865	3	3	FALSE	TRUE	TRUE	PWU83761.1 calmodulin [Trypanosoma cruzi]	PWU83762.1, PWU83891.1, PWU83892.1, PWU85921.1, PWU85922.1, PWU85923.1
PWU83788.1	-0.523444	23.2633	-2.52322	0.0450119	1.35	0.151634	-4.47395	0.234759	3	3	FALSE	FALSE	FALSE	PWU83788.1 eukaryotic translation initiation factor 3 subunit c [Trypanosoma cruzi]	PWU89088.1
PWU83809.1	-0.730484	19.7612	-1.70709	0.138574	0.86	0.288767	-5.6032	0.599418	3	3	TRUE	TRUE	FALSE	PWU83809.1 putative cation transporter [Trypanosoma cruzi]	PWV00722.1, PWV00773.1
PWU83810.1	0.145132	24.5799	0.75566	0.478403	0.32	0.627452	-6.65907	0.196662	3	3	FALSE	FALSE	FALSE	PWU83810.1 hypothetical protein C4B63_282g14 [Trypanosoma cruzi]	PWV00772.1
PWU83812.1	0.751743	22.6378	4.77321	0.00306735	2.51	0.0413325	-1.5944	0.118208	3	3	FALSE	FALSE	FALSE	PWU83812.1 ribose 5-phosphate isomerase type B [Trypanosoma cruzi]	PWV00725.1
PWU83842.1	-0.212921	20.2105	-0.778302	0.465908	0.33	0.618533	-6.64079	0.351327	3	3	TRUE	FALSE	FALSE	PWU83842.1 putative ubiquitin carboxyl-terminal hydrolase [Trypanosoma cruzi]	PWU91216.1
PWU83862.1	0.285922	22.4117	0.167355	0.872578	0.06	0.923239	-6.95818	2.55291	3	3	TRUE	TRUE	FALSE	PWU83862.1 putative glutamamyl carboxypeptidase [Trypanosoma cruzi]	PWU83863.1, PWU83864.1, PWU83865.1, PWU83866.1, PWU83867.1, PWU83868.1, PWU83869.1, PWU83870.1, PWU83871.1, PWU83872.1, PWU83873.1, PWU83874.1, PWU84416.1, PWU84417.1, PWU84418.1, PWU84419.1, PWU84420.1
PWU83895.1	0.513185	24.21	2.12176	0.0779999	1.11	0.206594	-5.03714	0.30003	3	3	FALSE	FALSE	FALSE	PWU83895.1 putative polyubiquitin [Trypanosoma cruzi]
PWU83908.1	0.260253	22.031	1.32206	0.234219	0.63	0.396994	-6.08832	0.21277	3	3	FALSE	FALSE	FALSE	PWU83908.1 hypothetical protein C4B63_275g17 [Trypanosoma cruzi]	PWU86407.1
PWU84002.1	-0.36302	22.2825	-1.70203	0.139546	0.86	0.289847	-5.6099	0.243996	3	3	FALSE	FALSE	FALSE	PWU84002.1 putative ruvB-like DNA helicase [Trypanosoma cruzi]	PWV00143.1
PWU84021.1	-0.717462	21.8768	-2.95422	0.0254116	1.59	0.1151	-3.87363	0.301856	3	3	FALSE	FALSE	FALSE	PWU84021.1 putative ubiquitin-conjugating enzyme E2 [Trypanosoma cruzi]	PWU92369.1
PWU84054.1	0.3176	22.6074	1.36691	0.220559	0.66	0.382946	-6.03485	0.26981	3	3	FALSE	FALSE	FALSE	PWU84054.1 succinate dehydrogenase iron-sulfur subunit [Trypanosoma cruzi]	PWU97326.1
PWU84061.1	0.278319	24.5128	1.34389	0.227478	0.64	0.388623	-6.06241	0.228588	3	3	FALSE	FALSE	FALSE	PWU84061.1 hypothetical protein C4B63_258g30 [Trypanosoma cruzi]	PWU84062.1, PWU84063.1, PWU84064.1, PWU84153.1, PWU84159.1
PWU84110.1	0.378407	20.4576	1.28475	0.246155	0.61	0.406364	-6.13205	0.349647	3	3	FALSE	FALSE	FALSE	PWU84110.1 hypothetical protein C4B63_255g24 [Trypanosoma cruzi]	PWU86999.1
PWU84111.1	0.0173709	20.6294	0.0707969	0.945856	0.02	0.974792	-6.97143	0.29922	3	3	FALSE	FALSE	FALSE	PWU84111.1 putative ubiquinol-cytochrome c reductase [Trypanosoma cruzi]	PWU87000.1
PWU84113.1	0.376914	21.3986	1.3238	0.233674	0.63	0.396693	-6.08626	0.287506	3	3	FALSE	FALSE	FALSE	PWU84113.1 putative calreticulin [Trypanosoma cruzi]	PWU87003.1
PWU84126.1	-1.42895	22.3563	-5.98396	0.000970921	3.01	0.0255281	-0.348652	0.259871	3	3	FALSE	FALSE	TRUE	PWU84126.1 putative haloacid dehalogenase-like hydrolase [Trypanosoma cruzi]	PWV00662.1, PWV00664.1
PWU84132.1	0.273972	20.5228	0.870567	0.41739	0.38	0.578338	-6.56187	0.403878	3	3	FALSE	FALSE	FALSE	PWU84132.1 putative NADPH--cytochrome P450 reductase [Trypanosoma cruzi]	PWV00656.1
PWU84133.1	0.316078	22.0512	1.75014	0.130565	0.88	0.274901	-5.54598	0.163232	3	3	FALSE	FALSE	FALSE	PWU84133.1 putative Serine-threonine kinase receptor-associated protein [Trypanosoma cruzi]	PWV02833.1
PWU84134.1	-0.776288	23.2366	-3.58463	0.0115384	1.94	0.0765541	-3.02934	0.230123	3	3	FALSE	FALSE	FALSE	PWU84134.1 putative T-complex protein 1, beta subunit [Trypanosoma cruzi]	PWV02832.1
PWU84142.1	0.03073	22.5151	0.217857	0.834747	0.08	0.901524	-6.947	0.0523537	3	3	FALSE	FALSE	FALSE	PWU84142.1 hypothetical protein C4B63_252g14 [Trypanosoma cruzi]	PWV02825.1
PWU84162.1	0.547653	22.1496	2.4821	0.0475887	1.32	0.157364	-4.5317	0.214381	3	3	FALSE	FALSE	FALSE	PWU84162.1 putative retrotransposon hot spot (RHS) protein [Trypanosoma cruzi]
PWU84163.1	-3.37365	21.1154	-7.7567	0.000239007	3.62	0.0152478	1.14653	0.527533	3	3	TRUE	FALSE	TRUE	PWU84163.1 putative retrotransposon hot spot protein (RHS,) [Trypanosoma cruzi]
PWU84175.1	-0.0200202	23.9668	-0.141766	0.891896	0.05	0.939847	-6.96273	0.0554474	3	3	FALSE	FALSE	FALSE	PWU84175.1 putative retrotransposon hot spot (RHS) protein [Trypanosoma cruzi]
PWU84191.1	-0.24656	23.4732	-0.980435	0.364661	0.44	0.525389	-6.45911	0.316748	3	3	FALSE	FALSE	FALSE	PWU84191.1 putative glucose-6-phosphate isomerase, glycosomal [Trypanosoma cruzi]	PWU91869.1
PWU84216.1	0.333245	21.0202	1.60424	0.159682	0.8	0.314119	-5.7379	0.234043	3	3	FALSE	FALSE	FALSE	PWU84216.1 hypothetical protein C4B63_244g4 [Trypanosoma cruzi]	PWU94599.1
PWU84226.1	0.00817477	19.8188	0.0164508	0.987407	0.01	0.992934	-6.97417	0.714289	3	3	TRUE	TRUE	FALSE	PWU84226.1 Present in the outer mitochondrial membrane proteome 37 [Trypanosoma cruzi]	PWU89779.1
PWU84238.1	1.21195	20.1639	3.16941	0.0192798	1.71	0.0987054	-3.57992	0.46601	3	3	FALSE	TRUE	TRUE	PWU84238.1 hypothetical protein C4B63_242g3 [Trypanosoma cruzi]	PWU88286.1
PWU84273.1	-0.0731261	20.2936	-0.105293	0.919569	0.04	0.955926	-6.96793	0.883869	3	3	TRUE	TRUE	FALSE	PWU84273.1 putative GMP synthase [Trypanosoma cruzi]	PWU85833.1
PWU84306.1	0.574694	20.9008	2.03628	0.0877993	1.06	0.220176	-5.15594	0.370556	3	3	FALSE	FALSE	FALSE	PWU84306.1 putative ribonuclease inhibitor-like protein [Trypanosoma cruzi]	PWU84554.1, PWU86829.1
PWU84365.1	-0.143914	21.9322	-0.350351	0.738023	0.13	0.848176	-6.90408	0.418495	3	3	FALSE	FALSE	FALSE	PWU84365.1 hypothetical protein C4B63_233g13 [Trypanosoma cruzi]	PWU88390.1
PWU84371.1	1.20705	27.107	1.60939	0.158556	0.8	0.312473	-5.73123	0.9521	3	3	FALSE	FALSE	FALSE	PWU84371.1 putative ribosomal protein L15 [Trypanosoma cruzi]	PWU88384.1, PWU96774.1
PWU84372.1	-0.197604	25.4565	-0.490859	0.640927	0.19	0.767688	-6.83777	0.548899	3	3	FALSE	FALSE	FALSE	PWU84372.1 putative 60S ribosomal protein L36 [Trypanosoma cruzi]	PWU88383.1
PWU84403.1	-0.130256	22.392	-0.549015	0.602772	0.22	0.730921	-6.80433	0.235324	3	3	FALSE	FALSE	FALSE	PWU84403.1 putative Mitochondrial import receptor subunit ATOM69 [Trypanosoma cruzi]	PWV00741.1
PWU84439.1	1.65724	20.6178	2.40237	0.053039	1.28	0.16491	-4.64377	0.88736	3	3	TRUE	TRUE	TRUE	PWU84439.1 hypothetical protein C4B63_227g5 [Trypanosoma cruzi]	PWV01512.1
PWU84443.1	-0.260904	21.454	-1.22865	0.265115	0.58	0.422772	-6.19647	0.218215	3	3	FALSE	FALSE	FALSE	PWU84443.1 putative mevalonate-diphosphate decarboxylase [Trypanosoma cruzi]	PWV01508.1
PWU84533.1	0.571519	20.86	0.607308	0.565862	0.25	0.703574	-6.76743	1.31293	3	3	TRUE	TRUE	FALSE	PWU84533.1 hypothetical protein C4B63_220g9 [Trypanosoma cruzi]	PWU85655.1
PWU84536.1	0.289922	22.0304	1.51624	0.180145	0.74	0.337146	-5.8505	0.178958	3	3	FALSE	FALSE	FALSE	PWU84536.1 peroxidoxin [Trypanosoma cruzi]	PWU85658.1
PWU84575.1	-1.16414	19.946	-4.32704	0.00492122	2.31	0.0505245	-2.10756	0.327766	3	3	TRUE	FALSE	TRUE	PWU84575.1 putative cyclophilin [Trypanosoma cruzi]	PWU93203.1, PWU94119.1
PWU84601.1	0.58926	20.5975	1.27834	0.24826	0.61	0.408587	-6.1395	0.549994	3	3	TRUE	FALSE	FALSE	PWU84601.1 putative UDP-Gal or UDP-GlcNAc-dependent glycosyltransferase [Trypanosoma cruzi]	PWU85460.1
PWU84624.1	-0.736076	19.7809	-1.44767	0.197768	0.7	0.353556	-5.93629	0.708665	3	3	TRUE	FALSE	FALSE	PWU84624.1 putative anion-transporting ATPase-like [Trypanosoma cruzi]	PWU98509.1
PWU84630.1	0.676822	21.987	3.96425	0.00738512	2.13	0.0612397	-2.54748	0.149583	3	3	FALSE	FALSE	FALSE	PWU84630.1 putative 40S ribosomal protein S21 [Trypanosoma cruzi]	PWU84631.1
PWU84653.1	-1.03919	21.5039	-6.13316	0.000852772	3.07	0.0252348	-0.208864	0.129514	3	3	FALSE	FALSE	TRUE	PWU84653.1 putative 3,2-trans-enoyl-CoA isomerase, mitochondrial precursor [Trypanosoma cruzi]	PWU84817.1
PWU84662.1	-2.01645	20.6229	-4.71041	0.00327281	2.49	0.0435081	-1.66479	0.607087	3	3	TRUE	FALSE	TRUE	PWU84662.1 hypothetical protein C4B63_210g26 [Trypanosoma cruzi]
PWU84694.1	-0.0433115	21.8595	-0.115592	0.91174	0.04	0.950538	-6.96661	0.522837	3	3	FALSE	FALSE	FALSE	PWU84694.1 putative fibrillarin [Trypanosoma cruzi]	PWV01443.1
PWU84698.1	0.279471	24.9257	1.85603	0.112743	0.95	0.253201	-5.40336	0.0951471	3	3	FALSE	FALSE	FALSE	PWU84698.1 putative 40S ribosomal protein S2 [Trypanosoma cruzi]	PWV01447.1, PWV01454.1
PWU84706.1	0.592205	22.275	3.55242	0.0119958	1.92	0.0781667	-3.0712	0.137665	3	3	FALSE	FALSE	FALSE	PWU84706.1 putative prostaglandin F synthase [Trypanosoma cruzi]
PWU84708.1	0.201005	26.4973	1.07217	0.324781	0.49	0.486269	-6.36663	0.17842	3	3	FALSE	FALSE	FALSE	PWU84708.1 putative prostaglandin F synthase [Trypanosoma cruzi]
PWU84711.1	-2.67508	21.566	-5.31971	0.00178425	2.75	0.0330839	-1.00657	0.688163	3	3	TRUE	FALSE	TRUE	PWU84711.1 putative 60S ribosomal protein L17 [Trypanosoma cruzi]	PWU93965.1, PWV01456.1
PWU84714.1	0.326425	23.3941	1.56342	0.168885	0.77	0.322662	-5.79046	0.195746	3	3	FALSE	FALSE	FALSE	PWU84714.1 ATP-dependent RNA helicase HEL67 [Trypanosoma cruzi]	PWV01459.1
PWU84716.1	0.360337	23.2763	2.00212	0.0920587	1.04	0.222358	-5.2032	0.165881	3	3	FALSE	FALSE	FALSE	PWU84716.1 putative ribosomal protein L38 [Trypanosoma cruzi]	PWU85725.1, PWU90928.1, PWU94936.1
PWU84722.1	0.613521	24.943	3.11908	0.0205538	1.69	0.102578	-3.64815	0.212312	3	3	FALSE	FALSE	FALSE	PWU84722.1 putative delta-1-pyrroline-5-carboxylate dehydrogenase [Trypanosoma cruzi]	PWU90923.1
PWU84723.1	0.247336	20.1533	1.24363	0.25993	0.59	0.418216	-6.17943	0.217328	3	3	FALSE	FALSE	FALSE	PWU84723.1 putative U2 splicing auxiliary factor [Trypanosoma cruzi]	PWU90922.1
PWU84727.1	0.28043	20.7639	0.918297	0.393811	0.4	0.55062	-6.51835	0.387506	3	3	FALSE	FALSE	FALSE	PWU84727.1 putative acetyltransferase [Trypanosoma cruzi]	PWU90918.1
PWU84762.1	-0.0811862	21.4774	-0.277925	0.79038	0.1	0.879174	-6.92996	0.386896	3	3	FALSE	FALSE	FALSE	PWU84762.1 putative N-acetyltransferase subunit Nat1 [Trypanosoma cruzi]	PWU98050.1
PWU84778.1	1.21869	23.9893	4.28949	0.00512774	2.29	0.0519364	-2.15216	0.369631	3	3	FALSE	FALSE	TRUE	PWU84778.1 putative cysteine peptidase [Trypanosoma cruzi]
PWU84782.1	-0.604309	21.7994	-0.555967	0.598299	0.22	0.73053	-6.8001	1.38995	3	3	FALSE	FALSE	FALSE	PWU84782.1 putative cysteine peptidase [Trypanosoma cruzi]
PWU84783.1	0.425126	22.2111	1.56981	0.167413	0.78	0.322662	-5.78227	0.349063	3	3	FALSE	FALSE	FALSE	PWU84783.1 putative cysteine peptidase [Trypanosoma cruzi]	PWU84785.1, PWU84786.1, PWU84788.1, PWU84789.1, PWU84790.1, PWU84791.1, PWU84792.1, PWU84793.1, PWU84794.1, PWU84795.1, PWU84796.1, PWU84797.1, PWU84798.1, PWU87547.1
PWU84819.1	0.896921	20.7251	1.80559	0.120912	0.92	0.26036	-5.4716	0.572793	3	3	FALSE	TRUE	FALSE	PWU84819.1 putative p-nitrophenylphosphatase [Trypanosoma cruzi]
PWU84852.1	-0.387889	21.8478	-2.17294	0.0726746	1.14	0.197338	-4.9657	0.157123	3	3	FALSE	FALSE	FALSE	PWU84852.1 putative retrotransposon hot spot (RHS) protein [Trypanosoma cruzi]
PWU84863.1	-0.0236726	20.3391	-0.042067	0.967808	0.01	0.984242	-6.97331	0.792803	3	3	TRUE	TRUE	FALSE	PWU84863.1 putative small GTP-binding protein Rab32 [Trypanosoma cruzi]	PWU99837.1
PWU84935.1	-0.0356536	20.8888	-0.129772	0.900979	0.05	0.94565	-6.96461	0.358204	3	3	FALSE	FALSE	FALSE	PWU84935.1 putative protein associated with differentiation 4 [Trypanosoma cruzi]
PWU84940.1	0.251102	22.7331	0.97268	0.368204	0.43	0.525389	-6.46666	0.298385	3	3	FALSE	FALSE	FALSE	PWU84940.1 metallo-peptidase, Clan MF, Family M17 [Trypanosoma cruzi]	PWU88586.1, PWU98529.1
PWU84944.1	-0.0940356	22.8543	-0.594883	0.573613	0.24	0.71157	-6.77557	0.114987	3	3	FALSE	FALSE	FALSE	PWU84944.1 putative AAA ATPase [Trypanosoma cruzi]	PWU90727.1
PWU84954.1	-0.286388	19.7215	-0.666771	0.52966	0.28	0.676509	-6.72643	0.610575	3	3	TRUE	TRUE	FALSE	PWU84954.1 putative guanylate kinase [Trypanosoma cruzi]	PWU90714.1
PWU84960.1	-0.819777	25.7781	-3.88589	0.00808294	2.09	0.0636015	-2.64517	0.207654	3	3	FALSE	FALSE	FALSE	PWU84960.1 putative 3-methylcrotonyl-CoA carboxylase [Trypanosoma cruzi]	PWU86297.1
PWU84974.1	-0.576868	20.36	-0.975715	0.366814	0.44	0.525389	-6.46371	0.801999	3	3	TRUE	TRUE	FALSE	PWU84974.1 putative peroxin 12 [Trypanosoma cruzi]	PWV01320.1
PWU84980.1	0.0521703	20.1854	0.124752	0.904786	0.04	0.94565	-6.96534	0.566902	3	3	FALSE	TRUE	FALSE	PWU84980.1 putative glucosamine 6-phosphate n-acetyltransferase [Trypanosoma cruzi]	PWU86109.1
PWU84982.1	0.203901	20.8581	0.341886	0.74407	0.13	0.848973	-6.90741	0.755822	3	3	FALSE	TRUE	FALSE	PWU84982.1 hypothetical protein C4B63_188g53 [Trypanosoma cruzi]
PWU85052.1	-0.56457	19.339	-2.10956	0.0793275	1.1	0.207058	-5.05415	0.332157	3	3	TRUE	TRUE	FALSE	PWU85052.1 RNA capping enzyme, cytoplasmic [Trypanosoma cruzi]	PWU97006.1
PWU85072.1	-1.46856	20.9245	-5.53058	0.0014625	2.83	0.0286651	-0.791222	0.274973	3	3	TRUE	FALSE	TRUE	PWU85072.1 putative GTP-binding protein [Trypanosoma cruzi]
PWU85085.1	-1.09873	19.7443	-3.38132	0.0147874	1.83	0.089055	-3.29605	0.427518	3	3	TRUE	TRUE	TRUE	PWU85085.1 putative esterase [Trypanosoma cruzi]	PWU99516.1, PWU99530.1
PWU85101.1	0.624109	23.0625	3.12206	0.0204758	1.69	0.102578	-3.6441	0.199764	3	3	FALSE	FALSE	FALSE	PWU85101.1 hypothetical protein C4B63_183g11 [Trypanosoma cruzi]	PWU92383.1
PWU85102.1	-0.304524	20.7053	-0.807715	0.450022	0.35	0.607695	-6.6164	0.478909	3	3	FALSE	FALSE	FALSE	PWU85102.1 putative mitochondrial carrier protein [Trypanosoma cruzi]	PWU92384.1
PWU85105.1	0.356664	20.5945	1.30968	0.238122	0.62	0.397361	-6.10291	0.351895	3	3	FALSE	FALSE	FALSE	PWU85105.1 hypothetical protein C4B63_183g14 [Trypanosoma cruzi]	PWU92387.1
PWU85106.1	-0.146011	23.4461	-0.976228	0.36658	0.44	0.525389	-6.46321	0.0924552	3	3	FALSE	FALSE	FALSE	PWU85106.1 putative spermidine synthase [Trypanosoma cruzi]	PWU92388.1, PWU92406.1
PWU85147.1	-0.0920704	20.1693	-0.31808	0.761183	0.12	0.859112	-6.91633	0.377803	3	3	TRUE	TRUE	FALSE	PWU85147.1 dispersed gene family protein 1 (DGF-1) [Trypanosoma cruzi]
PWU85192.1	-0.420735	22.3086	-1.77524	0.126104	0.9	0.26926	-5.51239	0.266771	3	3	FALSE	FALSE	FALSE	PWU85192.1 putative heat shock protein DNAJ [Trypanosoma cruzi]
PWU85239.1	-1.47917	20.5913	-6.08432	0.000889537	3.05	0.0252348	-0.254314	0.280103	3	3	TRUE	FALSE	TRUE	PWU85239.1 putative phosphatidic acid phosphatase protein [Trypanosoma cruzi]	PWV01311.1
PWU85257.1	0.0794537	22.3153	0.44956	0.668781	0.17	0.788177	-6.85942	0.164552	3	3	FALSE	FALSE	FALSE	PWU85257.1 putative FK506-binding protein (FKBP)-type peptidyl-prolyl isomerase [Trypanosoma cruzi]	PWU85524.1
PWU85270.1	-0.166402	22.7591	-0.745411	0.484134	0.32	0.631072	-6.66719	0.260953	3	3	FALSE	FALSE	FALSE	PWU85270.1 putative aminopeptidase [Trypanosoma cruzi]	PWU91001.1
PWU85271.1	-0.19011	21.9399	-1.24908	0.258066	0.59	0.417587	-6.1732	0.0842255	3	3	FALSE	FALSE	FALSE	PWU85271.1 hypothetical protein C4B63_170g16 [Trypanosoma cruzi]	PWU91002.1
PWU85272.1	0.572995	24.4958	2.82635	0.0300352	1.52	0.122644	-4.05036	0.212919	3	3	FALSE	FALSE	FALSE	PWU85272.1 putative 40S ribosomal protein S4 [Trypanosoma cruzi]	PWU85273.1, PWU85274.1, PWU85275.1, PWU85276.1, PWU85277.1, PWU91003.1, PWU91004.1
PWU85281.1	-0.398317	21.9455	-2.3925	0.0537584	1.27	0.165576	-4.65765	0.119299	3	3	FALSE	FALSE	FALSE	PWU85281.1 putative adenylosuccinate synthetase [Trypanosoma cruzi]	PWU91008.1
PWU85311.1	0.0923919	24.4659	0.413488	0.693593	0.16	0.809192	-6.87687	0.265768	3	3	FALSE	FALSE	FALSE	PWU85311.1 putative serine carboxypeptidase (CBP1) [Trypanosoma cruzi]	PWU91386.1, PWU91387.1, PWU91388.1, PWU91389.1, PWU91390.1, PWU91391.1, PWU91392.1, PWU91393.1, PWU91394.1, PWU91395.1, PWU91396.1
PWU85312.1	-0.188297	23.8218	-1.04849	0.334722	0.48	0.498384	-6.39106	0.173877	3	3	FALSE	FALSE	FALSE	PWU85312.1 putative T-complex protein 1, delta subunit [Trypanosoma cruzi]	PWU91385.1
PWU85314.1	0.175174	24.4763	0.832148	0.437123	0.36	0.595725	-6.59558	0.240913	3	3	FALSE	FALSE	FALSE	PWU85314.1 putative 40S ribosomal protein S23 [Trypanosoma cruzi]	PWU85315.1, PWU85316.1, PWU87044.1, PWU91382.1, PWU91383.1
PWU85317.1	-0.367229	24.6049	-2.21291	0.0687758	1.16	0.190103	-4.90976	0.128457	3	3	FALSE	FALSE	FALSE	PWU85317.1 putative 60S ribosomal protein L9 [Trypanosoma cruzi]	PWU87045.1, PWU91381.1, PWU96744.1
PWU85325.1	-0.974392	20.1746	-3.60137	0.0113082	1.95	0.0765541	-3.00764	0.350903	3	3	TRUE	FALSE	FALSE	PWU85325.1 putative intraflagellar transport protein 172 [Trypanosoma cruzi]	PWU87054.1
PWU85331.1	-1.24403	23.7894	-8.06245	0.000192856	3.71	0.0139499	1.37163	0.0883371	3	3	FALSE	FALSE	TRUE	PWU85331.1 hypothetical protein C4B63_168g19 [Trypanosoma cruzi]	PWU87060.1
PWU85333.1	-1.89061	20.4744	-5.16874	0.00206424	2.69	0.0364795	-1.1646	0.457972	3	3	TRUE	FALSE	TRUE	PWU85333.1 hypothetical protein C4B63_168g17 [Trypanosoma cruzi]	PWU87062.1
PWU85339.1	1.4858	20.6374	2.41988	0.0517882	1.29	0.164199	-4.61915	0.810483	3	3	FALSE	TRUE	TRUE	PWU85339.1 putative retrotransposon hot spot protein (RHS) [Trypanosoma cruzi]	PWU85572.1
PWU85345.1	-0.529609	20.6422	-2.23173	0.067016	1.17	0.187859	-4.8834	0.290804	3	3	FALSE	FALSE	FALSE	PWU85345.1 putative retrotransposon hot spot (RHS) protein [Trypanosoma cruzi]
PWU85391.1	0.230381	23.8223	1.13451	0.29978	0.52	0.461725	-6.30062	0.206101	3	3	FALSE	FALSE	FALSE	PWU85391.1 putative retrotransposon hot spot (RHS) protein [Trypanosoma cruzi]
PWU85403.1	0.464222	21.3365	2.01883	0.0899495	1.05	0.220376	-5.1801	0.24412	3	3	FALSE	FALSE	FALSE	PWU85403.1 putative Monooxygenase [Trypanosoma cruzi]	PWU93590.1
PWU85406.1	0.227362	22.7286	1.31782	0.235549	0.63	0.397361	-6.09332	0.158874	3	3	FALSE	FALSE	FALSE	PWU85406.1 hypothetical protein C4B63_163g39 [Trypanosoma cruzi]	PWU93593.1
PWU85414.1	-2.05925	20.8308	-3.78555	0.0090861	2.04	0.0681565	-2.77161	0.742666	3	3	TRUE	FALSE	TRUE	PWU85414.1 hypothetical protein C4B63_163g25 [Trypanosoma cruzi]	PWU93600.1
PWU85436.1	-0.434463	23.3885	-2.27135	0.0634609	1.2	0.1839	-4.82783	0.199901	3	3	FALSE	FALSE	FALSE	PWU85436.1 putative chaperonin TCP20 [Trypanosoma cruzi]
PWU85437.1	-1.07199	25.5911	-4.11748	0.00620659	2.21	0.0571855	-2.35919	0.322211	3	3	FALSE	FALSE	TRUE	PWU85437.1 60S ribosomal protein L44 [Trypanosoma cruzi]	PWU90954.1, PWU99371.1
PWU85446.1	0.571717	20.0581	1.28282	0.246788	0.61	0.406785	-6.1343	0.594191	3	3	TRUE	TRUE	FALSE	PWU85446.1 putative retrotransposon hot spot protein (RHS,) [Trypanosoma cruzi]
PWU85473.1	0.0541212	22.9104	0.339302	0.745921	0.13	0.849105	-6.9084	0.120601	3	3	FALSE	FALSE	FALSE	PWU85473.1 putative ubiquitin-activating enzyme E1 [Trypanosoma cruzi]	PWU97228.1
PWU85474.1	0.445506	20.8919	2.33258	0.0583477	1.23	0.175292	-4.74186	0.18857	3	3	FALSE	FALSE	FALSE	PWU85474.1 kinesin-C [Trypanosoma cruzi]	PWU97229.1
PWU85487.1	0.0648503	19.8778	0.131532	0.899646	0.05	0.94565	-6.96434	0.708537	3	3	TRUE	TRUE	FALSE	PWU85487.1 putative retrotransposon hot spot (RHS) protein [Trypanosoma cruzi]	PWU85873.1
PWU85523.1	0.724361	21.9008	3.75671	0.00939955	2.03	0.0684643	-2.80824	0.172706	3	3	FALSE	FALSE	FALSE	PWU85523.1 putative choline/carnitine O-acyltransferase [Trypanosoma cruzi]	PWU92316.1
PWU85579.1	-1.43644	19.5729	-2.37233	0.0552591	1.26	0.167757	-4.68599	0.807001	3	3	TRUE	TRUE	TRUE	PWU85579.1 inositol 5-phosphatase 1 [Trypanosoma cruzi]
PWU85599.1	-0.0332823	21.2049	-0.0893681	0.931692	0.03	0.965735	-6.96972	0.478166	3	3	FALSE	FALSE	FALSE	PWU85599.1 putative glycine dehydrogenase [decarboxylating] [Trypanosoma cruzi]	PWU87908.1, PWU88781.1, PWU95737.1, PWU96904.1
PWU85631.1	-0.00567451	22.8153	-0.0211468	0.983813	0.01	0.992934	-6.97407	0.337618	3	3	FALSE	FALSE	FALSE	PWU85631.1 putative short chain 3-hydroxyacyl-CoA dehydrogenase [Trypanosoma cruzi]	PWU89720.1
PWU85662.1	-1.27751	21.855	-2.02712	0.0889216	1.05	0.22032	-5.16863	0.666795	3	3	TRUE	FALSE	TRUE	PWU85662.1 hypothetical protein C4B63_149g23 [Trypanosoma cruzi]
PWU85664.1	-0.299813	20.1105	-0.642323	0.544363	0.26	0.687187	-6.74369	0.563262	3	3	TRUE	TRUE	FALSE	PWU85664.1 GDP-mannose pyrophosphorylase [Trypanosoma cruzi]
PWU85687.1	0.697405	19.7394	1.18971	0.27901	0.55	0.437382	-6.24016	0.773372	3	3	TRUE	TRUE	FALSE	PWU85687.1 chaperonin HSP60, mitochondrial precursor [Trypanosoma cruzi]	PWU97060.1
PWU85714.1	1.92674	20.7764	2.92685	0.0263324	1.58	0.115377	-3.91133	0.784322	3	3	FALSE	TRUE	TRUE	PWU85714.1 putative nitrilase [Trypanosoma cruzi]
PWU85749.1	0.948621	23.4378	5.73245	0.00121508	2.92	0.0277503	-0.590787	0.117681	3	3	FALSE	FALSE	FALSE	PWU85749.1 putative NADP-dependent alcohol hydrogenase [Trypanosoma cruzi]	PWU88263.1, PWU88273.1
PWU85755.1	0.891112	22.5345	4.36232	0.00473574	2.32	0.0505245	-2.06588	0.191607	3	3	FALSE	FALSE	FALSE	PWU85755.1 putative NADP-dependent alcohol hydrogenase [Trypanosoma cruzi]
PWU85791.1	0.00433624	22.7919	0.0308359	0.976399	0.01	0.991109	-6.97378	0.0468015	3	3	FALSE	FALSE	FALSE	PWU85791.1 putative UMP-CMP kinase, mitochondrial [Trypanosoma cruzi]	PWU88727.1
PWU85794.1	0.352013	20.3067	0.972134	0.368455	0.43	0.525389	-6.46719	0.426595	3	3	TRUE	TRUE	FALSE	PWU85794.1 hypothetical protein C4B63_144g29 [Trypanosoma cruzi]	PWU88730.1
PWU85814.1	0.432523	22.8563	2.94017	0.0258799	1.59	0.115377	-3.89298	0.0799982	3	3	FALSE	FALSE	FALSE	PWU85814.1 putative glutamine synthetase [Trypanosoma cruzi]	PWU93682.1
PWU85815.1	-0.237834	25.8756	-1.13123	0.301053	0.52	0.461923	-6.30415	0.190253	3	3	FALSE	FALSE	FALSE	PWU85815.1 cystathionine beta-synthase [Trypanosoma cruzi]	PWU86705.1, PWU86706.1, PWU86707.1, PWU88650.1, PWU88651.1, PWU88652.1, PWU88653.1, PWU88654.1, PWU88655.1, PWU93680.1, PWU93681.1
PWU85819.1	1.00126	25.5319	2.67685	0.036617	1.44	0.136114	-4.25862	0.520971	3	3	FALSE	FALSE	TRUE	PWU85819.1 putative 60S ribosomal protein L19 [Trypanosoma cruzi]	PWU85821.1, PWU93673.1, PWU93675.1, PWU93677.1
PWU85882.1	-1.02048	20.8526	-2.02321	0.089405	1.05	0.22032	-5.17404	0.674354	3	3	FALSE	FALSE	TRUE	PWU85882.1 putative cytochrome c oxidase VIII (COX VIII) [Trypanosoma cruzi]	PWU86210.1, PWU91324.1
PWU85887.1	-0.826673	22.7888	-3.59026	0.0114604	1.94	0.0765541	-3.02204	0.27865	3	3	FALSE	FALSE	FALSE	PWU85887.1 putative thiolase protein-like protein [Trypanosoma cruzi]	PWU86215.1, PWU91329.1
PWU85912.1	0.595916	25.2237	3.34401	0.0154867	1.81	0.0896155	-3.3456	0.169603	3	3	FALSE	FALSE	FALSE	PWU85912.1 putative elongation factor 1-gamma (EF-1-gamma) [Trypanosoma cruzi]	PWU85913.1, PWV03430.1
PWU85955.1	-0.867338	24.2093	-5.85617	0.00108717	2.96	0.0277503	-0.470652	0.0698724	3	3	FALSE	FALSE	FALSE	PWU85955.1 putative acyl-CoA dehydrogenase [Trypanosoma cruzi]	PWV00807.1
PWU85964.1	0.132723	21.183	0.496451	0.637202	0.2	0.76465	-6.8347	0.342031	3	3	FALSE	FALSE	FALSE	PWU85964.1 Coatomer subunit gamma [Trypanosoma cruzi]	PWV00815.1
PWU85971.1	0.162204	19.9216	0.483004	0.646178	0.19	0.771271	-6.84202	0.402241	3	3	FALSE	TRUE	FALSE	PWU85971.1 hypothetical protein C4B63_137g49 [Trypanosoma cruzi]	PWV00823.1
PWU85972.1	0.299963	25.4759	1.44877	0.197475	0.7	0.353556	-5.93493	0.176864	3	3	FALSE	FALSE	FALSE	PWU85972.1 putative receptor for activated C kinase 1 [Trypanosoma cruzi]	PWU85973.1, PWU85974.1, PWU85975.1, PWU85976.1, PWV00824.1, PWV00825.1
PWU85979.1	0.347628	26.4757	1.72413	0.135349	0.87	0.283314	-5.58061	0.197253	3	3	FALSE	FALSE	FALSE	PWU85979.1 putative heat shock protein 70 (hsp70) [Trypanosoma cruzi]	PWU86080.1, PWU86081.1, PWU86082.1, PWU86083.1, PWV00828.1, PWV00829.1, PWV00830.1
PWU86036.1	-2.31488	21.383	-3.00205	0.023885	1.62	0.110983	-3.80791	0.940588	3	3	TRUE	FALSE	TRUE	PWU86036.1 ascorbate peroxidase [Trypanosoma cruzi]	PWU90852.1
PWU86054.1	-1.79798	21.8449	-2.96684	0.0249988	1.6	0.113708	-3.85627	0.790982	3	3	FALSE	FALSE	TRUE	PWU86054.1 succinate dehydrogenase subunit [Trypanosoma cruzi]	PWU89403.1, PWU92774.1, PWU93410.1
PWU86056.1	0.244252	23.049	1.31274	0.237151	0.62	0.397361	-6.09931	0.166364	3	3	FALSE	FALSE	FALSE	PWU86056.1 putative aspartate carbamoyltransferase [Trypanosoma cruzi]	PWU89405.1, PWU93412.1
PWU86071.1	-0.955634	21.2514	-1.83571	0.115965	0.94	0.256725	-5.43091	0.711629	3	3	TRUE	FALSE	FALSE	PWU86071.1 putative orotidine-5-phosphate decarboxylase/orotate phosphoribosyltransferase [Trypanosoma cruzi]	PWU89413.1, PWU92762.1
PWU86092.1	0.113791	25.1546	0.607484	0.565752	0.25	0.703574	-6.76731	0.174731	3	3	FALSE	FALSE	FALSE	PWU86092.1 putative cytosolic malate dehydrogenase [Trypanosoma cruzi]
PWU86094.1	0.41432	24.2401	1.47917	0.189482	0.72	0.347411	-5.8971	0.31454	3	3	FALSE	FALSE	FALSE	PWU86094.1 putative 60S ribosomal protein L14 [Trypanosoma cruzi]
PWU86120.1	-1.24675	26.2597	-7.0516	0.000403278	3.39	0.0199674	0.592938	0.167142	3	3	FALSE	FALSE	TRUE	PWU86120.1 putative 60S ribosomal protein L10a [Trypanosoma cruzi]	PWU92195.1
PWU86121.1	0.457947	23.9005	1.84059	0.115184	0.94	0.256422	-5.4243	0.291647	3	3	FALSE	FALSE	FALSE	PWU86121.1 putative 40S ribosomal protein S27 [Trypanosoma cruzi]	PWU92196.1, PWV01569.1
PWU86122.1	1.00182	25.8686	2.18608	0.0713681	1.15	0.194772	-4.94732	0.65688	3	3	FALSE	FALSE	TRUE	PWU86122.1 putative 60S ribosomal protein L34 [Trypanosoma cruzi]	PWU87226.1, PWU92197.1
PWU86244.1	0.481135	22.4787	2.66803	0.037051	1.43	0.136317	-4.27096	0.14394	3	3	FALSE	FALSE	FALSE	PWU86244.1 putative dihydrolipoamide branched chain transacylase [Trypanosoma cruzi]
PWU86258.1	0.698314	21.9695	4.03534	0.0068098	2.17	0.0605529	-2.45967	0.158698	3	3	FALSE	FALSE	FALSE	PWU86258.1 putative major vault protein [Trypanosoma cruzi]
PWU86261.1	-0.27029	22.0948	-1.56451	0.168632	0.77	0.322662	-5.78906	0.135984	3	3	FALSE	FALSE	FALSE	PWU86261.1 putative ADP-ribosylation factor [Trypanosoma cruzi]
PWU86277.1	0.224523	21.8441	1.11579	0.307113	0.51	0.468271	-6.3207	0.159385	3	3	FALSE	FALSE	FALSE	PWU86277.1 putative inositol polyphosphate 1-phosphatase [Trypanosoma cruzi]
PWU86280.1	-0.577087	20.1899	-1.36437	0.221313	0.65	0.382946	-6.03791	0.496321	3	3	TRUE	FALSE	FALSE	PWU86280.1 putative serine/threonine-protein kinase A [Trypanosoma cruzi]
PWU86281.1	-0.262751	23.1217	-1.71147	0.137738	0.86	0.287756	-5.59741	0.0963876	3	3	FALSE	FALSE	FALSE	PWU86281.1 acetyl-CoA carboxylase [Trypanosoma cruzi]
PWU86289.1	-2.11227	21.2595	-4.97826	0.00249152	2.6	0.0400874	-1.3687	0.495157	3	3	TRUE	FALSE	TRUE	PWU86289.1 hypothetical protein C4B63_127g37 [Trypanosoma cruzi]
PWU86291.1	0.124434	22.3793	0.662333	0.53231	0.27	0.676687	-6.7296	0.193547	3	3	FALSE	FALSE	FALSE	PWU86291.1 putative peptidase [Trypanosoma cruzi]
PWU86379.1	-1.41403	23.8415	-5.62635	0.0013386	2.87	0.0277503	-0.695449	0.298743	3	3	FALSE	FALSE	TRUE	PWU86379.1 putative cytochrome c oxidase subunit V [Trypanosoma cruzi]	PWU88745.1
PWU86416.1	0.0374906	23.5855	0.174255	0.867384	0.06	0.922131	-6.95682	0.248155	3	3	FALSE	FALSE	FALSE	PWU86416.1 oligopeptidase b [Trypanosoma cruzi]
PWU86420.1	0.299022	24.4837	1.86076	0.112005	0.95	0.253201	-5.39694	0.124706	3	3	FALSE	FALSE	FALSE	PWU86420.1 putative ribonucleoside-diphosphate reductase small chain [Trypanosoma cruzi]	PWU94193.1
PWU86455.1	-0.278132	21.5319	-0.93256	0.386966	0.41	0.543871	-6.50501	0.328582	3	3	FALSE	FALSE	FALSE	PWU86455.1 Present in the outer mitochondrial membrane proteome 23 [Trypanosoma cruzi]	PWU98423.1
PWU86547.1	0.21954	22.2595	0.845263	0.430312	0.37	0.590925	-6.58421	0.289085	3	3	FALSE	FALSE	FALSE	PWU86547.1 putative inosine-5'-monophosphate dehydrogenase [Trypanosoma cruzi]	PWU92313.1
PWU86581.1	-0.517478	22.02	-2.54648	0.0436194	1.36	0.1489	-4.44128	0.208807	3	3	FALSE	FALSE	FALSE	PWU86581.1 putative gamma-glutamylcysteine synthetase [Trypanosoma cruzi]	PWU98808.1
PWU86625.1	0.393808	24.023	1.68435	0.142996	0.84	0.294174	-5.63325	0.235516	3	3	FALSE	FALSE	FALSE	PWU86625.1 putative 40S ribosomal protein S15 [Trypanosoma cruzi]	PWU88328.1, PWU88331.1
PWU86635.1	0.0120047	19.9566	0.0234551	0.982046	0.01	0.992934	-6.97401	0.725507	3	3	TRUE	FALSE	FALSE	PWU86635.1 putative carnitine O-acetyltransferase [Trypanosoma cruzi]
PWU86636.1	-0.249527	21.3473	-0.920355	0.392818	0.41	0.549945	-6.51644	0.314585	3	3	FALSE	FALSE	FALSE	PWU86636.1 hypothetical protein C4B63_114g25 [Trypanosoma cruzi]
PWU86661.1	-0.926261	21.5365	-3.58197	0.0115754	1.94	0.0765541	-3.0328	0.329985	3	3	FALSE	FALSE	FALSE	PWU86661.1 putative protein tyrosine phosphatase [Trypanosoma cruzi]
PWU86680.1	-0.0531107	25.6369	-0.365252	0.727429	0.14	0.83958	-6.89805	0.0668793	3	3	FALSE	FALSE	FALSE	PWU86680.1 putative thiol-dependent reductase 1 [Trypanosoma cruzi]
PWU86681.1	0.224388	25.9856	1.46346	0.193573	0.71	0.35154	-5.91669	0.100208	3	3	FALSE	FALSE	FALSE	PWU86681.1 putative thiol-dependent reductase 1 [Trypanosoma cruzi]
PWU86683.1	0.274331	21.9314	1.49466	0.185528	0.73	0.341879	-5.8777	0.165484	3	3	FALSE	FALSE	FALSE	PWU86683.1 putative MRB1-associated protein [Trypanosoma cruzi]
PWU86689.1	0.498068	26.7082	3.07381	0.0217784	1.66	0.104809	-3.70978	0.125118	3	3	FALSE	FALSE	FALSE	PWU86689.1 putative heat shock protein 85 [Trypanosoma cruzi]	PWU86692.1, PWU86693.1, PWU86697.1, PWU87779.1, PWU87780.1, PWU87781.1
PWU86723.1	-0.539002	20.0142	-1.10464	0.31155	0.51	0.47303	-6.33256	0.653186	3	3	TRUE	TRUE	FALSE	PWU86723.1 putative proteasome beta 3 subunit [Trypanosoma cruzi]
PWU86736.1	0.170788	22.7737	0.764318	0.473598	0.32	0.62413	-6.65213	0.265894	3	3	FALSE	FALSE	FALSE	PWU86736.1 putative glycerol-3-phosphate dehydrogenase [Trypanosoma cruzi]	PWU93715.1
PWU86775.1	-0.0992674	19.9748	-0.225237	0.829255	0.08	0.901146	-6.94512	0.629195	3	3	TRUE	TRUE	FALSE	PWU86775.1 hypothetical protein C4B63_111g29 [Trypanosoma cruzi]
PWU86783.1	0.286041	20.9866	0.837572	0.434297	0.36	0.594882	-6.59089	0.384732	3	3	FALSE	FALSE	FALSE	PWU86783.1 putative casein kinase [Trypanosoma cruzi]	PWU86785.1, PWU86788.1, PWU86789.1, PWU86790.1, PWU86792.1
PWU87078.1	-0.694061	22.3015	-3.3612	0.01516	1.82	0.089573	-3.32274	0.187317	3	3	FALSE	FALSE	FALSE	PWU87078.1 putative hypoxanthine-guanine phosphoribosyltransferase [Trypanosoma cruzi]	PWU88161.1
PWU87081.1	1.5857	20.9827	3.05627	0.0222739	1.65	0.106717	-3.73371	0.634983	3	3	FALSE	TRUE	TRUE	PWU87081.1 metallo-peptidase, Clan MG, Family M24 [Trypanosoma cruzi]	PWU88158.1
PWU87097.1	0.29843	26.9792	1.50382	0.183224	0.74	0.339959	-5.86617	0.195539	3	3	FALSE	FALSE	FALSE	PWU87097.1 putative tyrosine aminotransferase [Trypanosoma cruzi]	PWU87098.1, PWU88024.1, PWU88025.1, PWU88026.1, PWU88027.1, PWU88028.1, PWU90046.1, PWU94384.1
PWU87102.1	0.144144	23.0968	0.806976	0.450416	0.35	0.607695	-6.61702	0.172153	3	3	FALSE	FALSE	FALSE	PWU87102.1 putative tyrosine aminotransferase [Trypanosoma cruzi]
PWU87104.1	0.0151805	23.2826	0.0659142	0.949583	0.02	0.975835	-6.97182	0.260713	3	3	FALSE	FALSE	FALSE	PWU87104.1 putative sterol 24-c-methyltransferase [Trypanosoma cruzi]	PWU87105.1, PWU87106.1
PWU87107.1	-0.39757	25.6289	-2.49652	0.0466677	1.33	0.155625	-4.51144	0.123264	3	3	FALSE	FALSE	FALSE	PWU87107.1 putative sterol 24-c-methyltransferase [Trypanosoma cruzi]
PWU87110.1	-0.15744	22.5982	-0.581608	0.581965	0.24	0.717802	-6.78411	0.278888	3	3	FALSE	FALSE	FALSE	PWU87110.1 serine peptidase, Clan SC, Family S9B [Trypanosoma cruzi]
PWU87123.1	-1.99168	21.6806	-9.31841	8.54753e-05	4.07	0.00996734	2.21285	0.24723	3	3	FALSE	FALSE	TRUE	PWU87123.1 putative delta-4 fatty acid desaturase [Trypanosoma cruzi]
PWU87124.1	0.200636	22.5554	1.31376	0.236829	0.63	0.397361	-6.09811	0.096736	3	3	FALSE	FALSE	FALSE	PWU87124.1 putative inositol-3-phosphate synthase [Trypanosoma cruzi]
PWU87223.1	0.0410589	23.6459	0.266943	0.798434	0.1	0.879174	-6.93338	0.100374	3	3	FALSE	FALSE	FALSE	PWU87223.1 putative heat shock protein 110 [Trypanosoma cruzi]
PWU87224.1	0.503867	22.6049	2.88367	0.027859	1.56	0.11753	-3.97095	0.164243	3	3	FALSE	FALSE	FALSE	PWU87224.1 putative pyruvate dehydrogenase E1 component alpha subunit [Trypanosoma cruzi]
PWU87235.1	-0.447582	19.9383	-0.662971	0.531929	0.27	0.676687	-6.72915	0.748327	3	3	TRUE	FALSE	FALSE	PWU87235.1 putative NADH-ubiquinone oxidoreductase complex I subunit [Trypanosoma cruzi]
PWU87240.1	-0.394035	23.2554	-2.58038	0.0416715	1.38	0.146804	-4.39372	0.0976311	3	3	FALSE	FALSE	FALSE	PWU87240.1 putative P-type H+-ATPase [Trypanosoma cruzi]
PWU87310.1	-0.113505	23.2537	-0.280983	0.788143	0.1	0.878612	-6.92898	0.566914	3	3	FALSE	FALSE	FALSE	PWU87310.1 putative mitochondrial processing peptidase alpha subunit [Trypanosoma cruzi]
PWU87323.1	0.9414	20.558	3.69702	0.0100871	2	0.0729789	-2.88444	0.276379	3	3	FALSE	FALSE	FALSE	PWU87323.1 putative ubiquitin-like protein [Trypanosoma cruzi]
PWU87380.1	0.705795	22.4556	2.56574	0.0425013	1.37	0.147621	-4.41426	0.320827	3	3	FALSE	FALSE	FALSE	PWU87380.1 putative Suppressor of G2 allele of SKP1 [Trypanosoma cruzi]
PWU87381.1	0.628415	25.1081	3.62556	0.0109847	1.96	0.0765541	-2.97636	0.16024	3	3	FALSE	FALSE	FALSE	PWU87381.1 putative 40S ribosomal protein S11 [Trypanosoma cruzi]	PWU91449.1
PWU87393.1	-0.523347	22.8121	-2.90726	0.0270136	1.57	0.116019	-3.93837	0.17052	3	3	FALSE	FALSE	FALSE	PWU87393.1 putative amidohydrolase [Trypanosoma cruzi]
PWU87401.1	0.601846	20.4731	1.31651	0.23596	0.63	0.397361	-6.09486	0.623159	3	3	FALSE	TRUE	FALSE	PWU87401.1 putative retrotransposon hot spot protein (RHS) [Trypanosoma cruzi]
PWU87478.1	-0.258293	22.5793	-1.0161	0.348713	0.46	0.514244	-6.42385	0.312492	3	3	FALSE	FALSE	FALSE	PWU87478.1 hypothetical protein C4B63_91g34 [Trypanosoma cruzi]	PWU89752.1
PWU87483.1	0.185947	25.0767	1.24868	0.258204	0.59	0.417587	-6.17366	0.0901799	3	3	FALSE	FALSE	FALSE	PWU87483.1 putative ATP synthase F1, alpha subunit [Trypanosoma cruzi]	PWU89755.1, PWU89756.1, PWU89757.1, PWU89758.1, PWU89759.1
PWU87484.1	-2.3367	20.6861	-6.73131	0.000518796	3.29	0.0199736	0.324319	0.45732	3	3	TRUE	FALSE	TRUE	PWU87484.1 putative nuclear receptor binding factor [Trypanosoma cruzi]	PWU89760.1
PWU87514.1	0.353495	20.8154	0.974418	0.367408	0.43	0.525389	-6.46497	0.414597	3	3	FALSE	FALSE	FALSE	PWU87514.1 putative cysteine synthase [Trypanosoma cruzi]
PWU87545.1	0.385249	21.4255	0.9761	0.366638	0.44	0.525389	-6.46334	0.554563	3	3	FALSE	FALSE	FALSE	PWU87545.1 putative cysteine peptidase [Trypanosoma cruzi]	PWU87546.1, PWU87548.1, PWU87549.1
PWU87553.1	-0.206202	22.3521	-0.973081	0.36802	0.43	0.525389	-6.46627	0.243241	3	3	FALSE	FALSE	FALSE	PWU87553.1 putative proteasome regulatory ATPase subunit 3 [Trypanosoma cruzi]
PWU87569.1	-0.23228	20.7396	-1.21649	0.26939	0.57	0.426435	-6.21021	0.172701	3	3	FALSE	FALSE	FALSE	PWU87569.1 putative Mitochondrial SSU ribosomal protein 29 [Trypanosoma cruzi]
PWU87570.1	0.390539	20.7965	2.05802	0.0851939	1.07	0.218664	-5.1258	0.198212	3	3	FALSE	FALSE	FALSE	PWU87570.1 putative proteasome beta-1 subunit [Trypanosoma cruzi]
PWU87637.1	0.361158	24.0408	2.05237	0.0858641	1.07	0.218756	-5.13365	0.143716	3	3	FALSE	FALSE	FALSE	PWU87637.1 putative glutamamyl carboxypeptidase [Trypanosoma cruzi]
PWU87640.1	0.557856	23.388	3.09394	0.0212243	1.67	0.104553	-3.68235	0.165982	3	3	FALSE	FALSE	FALSE	PWU87640.1 putative cytochrome c1, heme protein, mitochondrial [Trypanosoma cruzi]
PWU87644.1	1.11844	22.1213	2.0049	0.0917044	1.04	0.222358	-5.19936	0.776699	3	3	FALSE	FALSE	TRUE	PWU87644.1 putative pitrilysin-like metalloprotease [Trypanosoma cruzi]
PWU87658.1	0.678129	20.3415	0.739613	0.487398	0.31	0.634559	-6.67175	1.33289	3	3	TRUE	TRUE	FALSE	PWU87658.1 hypothetical protein C4B63_87g32 [Trypanosoma cruzi]
PWU87706.1	0.701827	22.3412	2.75786	0.0328778	1.48	0.126579	-4.14558	0.322635	3	3	FALSE	FALSE	FALSE	PWU87706.1 putative lipoic acid containing carrier protein [Trypanosoma cruzi]	PWV02622.1
PWU87709.1	0.0685347	20.8959	0.0618133	0.952715	0.02	0.97719	-6.97212	1.63794	3	3	TRUE	TRUE	FALSE	PWU87709.1 hypothetical protein C4B63_86g57 [Trypanosoma cruzi]	PWV02625.1
PWU87730.1	0.308224	24.451	1.58568	0.163805	0.79	0.318741	-5.76186	0.205497	3	3	FALSE	FALSE	FALSE	PWU87730.1 Eukaryotic initiation factor 4A-1 [Trypanosoma cruzi]
PWU87743.1	0.644769	20.5568	2.11028	0.0792484	1.1	0.207058	-5.05314	0.40593	3	3	FALSE	TRUE	FALSE	PWU87743.1 putative mitochondrial-processing peptidase subunit beta [Trypanosoma cruzi]
PWU87751.1	0.222493	23.031	0.557348	0.597412	0.22	0.73053	-6.79926	0.497532	3	3	FALSE	FALSE	FALSE	PWU87751.1 putative tricarboxylate carrier [Trypanosoma cruzi]
PWU87755.1	0.269646	20.8369	1.92577	0.102345	0.99	0.237265	-5.30824	0.0363495	3	3	FALSE	FALSE	FALSE	PWU87755.1 fatty acyl CoA syntetase 1 [Trypanosoma cruzi]
PWU87756.1	0.288585	21.7348	1.27375	0.249776	0.6	0.409831	-6.14482	0.268811	3	3	FALSE	FALSE	FALSE	PWU87756.1 putative fatty acyl CoA synthetase 2 [Trypanosoma cruzi]
PWU87757.1	0.176114	22.437	0.965269	0.371615	0.43	0.527801	-6.47383	0.144931	3	3	FALSE	FALSE	FALSE	PWU87757.1 putative fatty acyl CoA synthetase 2 [Trypanosoma cruzi]
PWU87758.1	0.935284	20.5966	1.27693	0.248725	0.6	0.408728	-6.14114	1.04985	3	3	TRUE	TRUE	FALSE	PWU87758.1 putative fatty acyl CoA syntetase 1 [Trypanosoma cruzi]
PWU87763.1	0.936283	25.87	1.37945	0.216869	0.66	0.378906	-6.01973	0.931845	3	3	FALSE	FALSE	FALSE	PWU87763.1 putative ribosomal protein S7 [Trypanosoma cruzi]	PWU87764.1
PWU87768.1	0.212722	20.2635	1.13076	0.301236	0.52	0.461923	-6.30466	0.170426	3	3	FALSE	FALSE	FALSE	PWU87768.1 hypothetical protein C4B63_85g39 [Trypanosoma cruzi]
PWU87827.1	0.279975	23.3717	1.26849	0.251524	0.6	0.412071	-6.15089	0.22611	3	3	FALSE	FALSE	FALSE	PWU87827.1 putative sterol C-24 reductase [Trypanosoma cruzi]
PWU87866.1	0.64862	21.8364	3.08637	0.0214309	1.67	0.104553	-3.69266	0.235191	3	3	FALSE	FALSE	FALSE	PWU87866.1 hypothetical protein C4B63_83g92 [Trypanosoma cruzi]
PWU87879.1	-0.482861	21.9678	-1.42169	0.204854	0.69	0.363211	-5.9683	0.465273	3	3	FALSE	FALSE	FALSE	PWU87879.1 putative ribonucleoprotein p18, mitochondrial precursor [Trypanosoma cruzi]
PWU87880.1	0.525909	21.0676	3.43289	0.0138772	1.86	0.0854834	-3.22785	0.0897797	3	3	FALSE	FALSE	FALSE	PWU87880.1 putative replication Factor A 28 kDa subunit [Trypanosoma cruzi]
PWU87884.1	0.732101	20.2461	1.61604	0.157112	0.8	0.310195	-5.7226	0.643724	3	3	TRUE	TRUE	FALSE	PWU87884.1 putative protein phosphatase 2C [Trypanosoma cruzi]
PWU87888.1	0.163073	26.0021	0.495731	0.637682	0.2	0.76465	-6.8351	0.449513	3	3	FALSE	FALSE	FALSE	PWU87888.1 putative 60S ribosomal protein L13a [Trypanosoma cruzi]	PWU95923.1
PWU87898.1	-0.816217	21.4005	-2.98049	0.0245606	1.61	0.113147	-3.83752	0.318598	3	3	FALSE	FALSE	FALSE	PWU87898.1 putative ATP-dependent protease ATPase subunit HslU1 [Trypanosoma cruzi]
PWU87903.1	-1.90121	20.4911	-5.09627	0.00221617	2.65	0.0379211	-1.24163	0.460786	3	3	TRUE	FALSE	TRUE	PWU87903.1 putative NADH-cytochrome b5 reductase [Trypanosoma cruzi]
PWU87950.1	-0.0616907	19.4898	-0.225306	0.829204	0.08	0.901146	-6.94511	0.349761	3	3	TRUE	TRUE	FALSE	PWU87950.1 dispersed gene family protein 1 (DGF-1) [Trypanosoma cruzi]
PWU87964.1	-0.432092	23.7221	-1.81596	0.119186	0.92	0.259947	-5.45762	0.288438	3	3	FALSE	FALSE	FALSE	PWU87964.1 chaperonin HSP60, mitochondrial precursor [Trypanosoma cruzi]
PWU87986.1	-0.0628714	25.788	-0.300404	0.773986	0.11	0.867314	-6.92255	0.230747	3	3	FALSE	FALSE	FALSE	PWU87986.1 chaperonin HSP60, mitochondrial precursor [Trypanosoma cruzi]
PWU88009.1	0.351639	21.4843	1.35532	0.224017	0.65	0.385767	-6.04875	0.305358	3	3	FALSE	FALSE	FALSE	PWU88009.1 hypothetical protein C4B63_81g48 [Trypanosoma cruzi]
PWU88015.1	-0.0946328	20.9299	-0.291394	0.780542	0.11	0.871943	-6.92559	0.429644	3	3	FALSE	FALSE	FALSE	PWU88015.1 hypothetical protein C4B63_81g55 [Trypanosoma cruzi]
PWU88018.1	-1.4795	20.3731	-5.05965	0.00229772	2.64	0.0387023	-1.28084	0.380307	3	3	TRUE	FALSE	TRUE	PWU88018.1 putative Mitochondrial ribosomal protein S18 [Trypanosoma cruzi]
PWU88019.1	-0.287924	22.8997	-1.39109	0.213494	0.67	0.374831	-6.00563	0.197545	3	3	FALSE	FALSE	FALSE	PWU88019.1 glucokinase [Trypanosoma cruzi]
PWU88022.1	-0.7849	23.0533	-2.84209	0.0294199	1.53	0.120588	-4.02853	0.335823	3	3	FALSE	FALSE	FALSE	PWU88022.1 putative glutamine aminotransferase [Trypanosoma cruzi]
PWU88023.1	0.0065507	21.6915	0.0227677	0.982572	0.01	0.992934	-6.97403	0.336463	3	3	FALSE	FALSE	FALSE	PWU88023.1 putative glyceraldehyde 3-phosphate dehydrogenase, cytosolic [Trypanosoma cruzi]
PWU88048.1	-0.639134	20.7595	-1.58572	0.163798	0.79	0.318741	-5.76182	0.523103	3	3	TRUE	FALSE	FALSE	PWU88048.1 Unconventional myosin [Trypanosoma cruzi]
PWU88051.1	0.310698	25.6307	1.45516	0.19577	0.71	0.35232	-5.92701	0.218474	3	3	FALSE	FALSE	FALSE	PWU88051.1 putative 60S ribosomal protein L8 [Trypanosoma cruzi]	PWV01794.1
PWU88066.1	0.0515817	23.6152	0.315228	0.763243	0.12	0.859112	-6.91735	0.134837	3	3	FALSE	FALSE	FALSE	PWU88066.1 hypothetical protein C4B63_80g21 [Trypanosoma cruzi]
PWU88072.1	1.28313	20.5217	2.26043	0.0644207	1.19	0.185188	-4.84315	0.741373	3	3	FALSE	TRUE	TRUE	PWU88072.1 hypothetical protein C4B63_80g27 [Trypanosoma cruzi]
PWU88079.1	0.854409	22.386	4.83407	0.00288206	2.54	0.0413325	-1.52676	0.16898	3	3	FALSE	FALSE	FALSE	PWU88079.1 putative proteasome regulatory non-ATPase subunit 7 [Trypanosoma cruzi]
PWU88102.1	-0.974273	22.0529	-4.34407	0.0048307	2.32	0.0505245	-2.08742	0.236612	3	3	FALSE	FALSE	FALSE	PWU88102.1 putative retrotransposon hot spot protein (RHS,) [Trypanosoma cruzi]
PWU88138.1	0.474439	22.7875	2.40544	0.0528179	1.28	0.16491	-4.63946	0.209797	3	3	FALSE	FALSE	FALSE	PWU88138.1 putative ABC transporter [Trypanosoma cruzi]
PWU88142.1	-1.0983	21.9867	-5.60398	0.00136644	2.86	0.0277929	-0.71771	0.208124	3	3	FALSE	FALSE	TRUE	PWU88142.1 putative proteasome regulatory non-ATP-ase subunit 5 [Trypanosoma cruzi]
PWU88143.1	-0.460176	19.8145	-0.555007	0.598915	0.22	0.73053	-6.80069	1.22802	3	3	TRUE	TRUE	FALSE	PWU88143.1 hypothetical protein C4B63_79g28 [Trypanosoma cruzi]
PWU88148.1	0.0582409	21.5919	0.341664	0.744229	0.13	0.848973	-6.90749	0.127724	3	3	FALSE	FALSE	FALSE	PWU88148.1 CCR4-NOT transcription complex subunit 1 [Trypanosoma cruzi]
PWU88149.1	-0.220203	22.2522	-1.35874	0.222992	0.65	0.385234	-6.04466	0.124286	3	3	FALSE	FALSE	FALSE	PWU88149.1 putative methionyl-tRNA synthetase [Trypanosoma cruzi]
PWU88150.1	-1.11594	20.1193	-2.01245	0.0907494	1.04	0.221832	-5.18893	0.795623	3	3	TRUE	TRUE	TRUE	PWU88150.1 hypothetical protein C4B63_79g39 [Trypanosoma cruzi]
PWU88194.1	-1.13592	21.7331	-2.85414	0.0289582	1.54	0.119605	-4.01183	0.476973	3	3	FALSE	FALSE	TRUE	PWU88194.1 hypothetical protein C4B63_78g25 [Trypanosoma cruzi]
PWU88202.1	-0.50426	20.3208	-0.795645	0.456493	0.34	0.612526	-6.6265	0.888656	3	3	TRUE	FALSE	FALSE	PWU88202.1 hypothetical protein C4B63_78g33 [Trypanosoma cruzi]
PWU88205.1	-1.83719	20.2822	-2.4949	0.0467704	1.33	0.155625	-4.51372	1.0026	3	3	TRUE	TRUE	TRUE	PWU88205.1 putative cation-transporting ATPase [Trypanosoma cruzi]
PWU88215.1	0.778659	22.5741	3.9656	0.00737373	2.13	0.0612397	-2.54581	0.198457	3	3	FALSE	FALSE	FALSE	PWU88215.1 putative peptide methionine sulfoxide reductase [Trypanosoma cruzi]
PWU88291.1	-0.0401591	21.6898	-0.190735	0.855011	0.07	0.914301	-6.95336	0.239315	3	3	FALSE	FALSE	FALSE	PWU88291.1 putative NADH-cytochrome b5 reductase [Trypanosoma cruzi]
PWU88296.1	1.20317	20.8566	5.12246	0.00215985	2.67	0.0375535	-1.21371	0.239148	3	3	FALSE	TRUE	TRUE	PWU88296.1 putative cytoskeleton associated protein [Trypanosoma cruzi]
PWU88304.1	0.0764965	23.2299	0.49632	0.637289	0.2	0.76465	-6.83477	0.0959455	3	3	FALSE	FALSE	FALSE	PWU88304.1 putative guide RNA associated protein, GAP2 [Trypanosoma cruzi]
PWU88311.1	-1.56623	20.9782	-1.95023	0.098929	1	0.231022	-5.27468	0.970211	3	3	TRUE	FALSE	TRUE	PWU88311.1 putative endoplasmatic reticulum retrieval protein [Trypanosoma cruzi]
PWU88312.1	-1.82892	20.7448	-4.6071	0.00364556	2.44	0.0467534	-1.7819	0.54744	3	3	TRUE	FALSE	TRUE	PWU88312.1 putative proteasome regulatory ATPase subunit 1 [Trypanosoma cruzi]
PWU88324.1	0.142842	21.8542	0.633992	0.549431	0.26	0.689507	-6.74944	0.241008	3	3	FALSE	FALSE	FALSE	PWU88324.1 hypothetical protein C4B63_76g56 [Trypanosoma cruzi]
PWU88325.1	0.388849	20.5079	1.68298	0.143266	0.84	0.294174	-5.63505	0.2754	3	3	FALSE	FALSE	FALSE	PWU88325.1 Tripartite attachment complex protein 102 [Trypanosoma cruzi]
PWU88366.1	-0.652989	20.5321	-1.07667	0.322922	0.49	0.484158	-6.36196	0.879006	3	3	TRUE	FALSE	FALSE	PWU88366.1 putative calcium motive p-type ATPase [Trypanosoma cruzi]
PWU88369.1	0.738374	24.488	2.02381	0.0893305	1.05	0.22032	-5.17321	0.504684	3	3	FALSE	FALSE	FALSE	PWU88369.1 putative 60S ribosomal protein L32 [Trypanosoma cruzi]
PWU88374.1	0.845739	25.9812	1.50853	0.18205	0.74	0.33953	-5.86023	0.741276	3	3	FALSE	FALSE	FALSE	PWU88374.1 putative 40S ribosomal protein S6 [Trypanosoma cruzi]
PWU88377.1	-0.0846986	19.6216	-0.234472	0.8224	0.08	0.897315	-6.94269	0.494955	3	3	TRUE	TRUE	FALSE	PWU88377.1 hypothetical protein C4B63_75g56 [Trypanosoma cruzi]
PWU88385.1	0.487574	24.6213	2.88613	0.0277695	1.56	0.11753	-3.96755	0.146259	3	3	FALSE	FALSE	FALSE	PWU88385.1 putative 60S ribosomal protein L5 [Trypanosoma cruzi]	PWU88386.1
PWU88443.1	-0.28316	20.5735	-0.415641	0.6921	0.16	0.808324	-6.87587	0.796527	3	3	TRUE	FALSE	FALSE	PWU88443.1 hypothetical protein C4B63_73g16 [Trypanosoma cruzi]	PWU88446.1, PWU91813.1
PWU88464.1	-2.22667	20.1812	-11.0814	3.17189e-05	4.5	0.00569883	3.20421	0.219147	3	3	TRUE	FALSE	TRUE	PWU88464.1 putative retrotransposon hot spot (RHS) protein [Trypanosoma cruzi]
PWU88496.1	0.377103	22.4109	2.45847	0.0491401	1.31	0.159689	-4.56492	0.102563	3	3	FALSE	FALSE	FALSE	PWU88496.1 hypothetical protein C4B63_72g97 [Trypanosoma cruzi]
PWU88516.1	0.207974	22.673	1.45932	0.194665	0.71	0.35154	-5.92184	0.06072	3	3	FALSE	FALSE	FALSE	PWU88516.1 putative inositol 5-phosphatase 1 [Trypanosoma cruzi]
PWU88589.1	-1.5137	20.977	-2.40417	0.0529093	1.28	0.16491	-4.64124	0.89712	3	3	TRUE	FALSE	TRUE	PWU88589.1 hypothetical protein C4B63_70g126 [Trypanosoma cruzi]
PWU88591.1	0.0911269	23.6723	0.500369	0.6346	0.2	0.76465	-6.83254	0.175139	3	3	FALSE	FALSE	FALSE	PWU88591.1 putative 3-methylcrotonoyl-CoA carboxylase beta subunit [Trypanosoma cruzi]
PWU88592.1	-0.123943	21.2171	-0.168092	0.872023	0.06	0.923239	-6.95803	1.07854	3	3	TRUE	FALSE	FALSE	PWU88592.1 putative cytochrome b5 [Trypanosoma cruzi]
PWU88615.1	0.159466	24.2138	1.02979	0.342741	0.47	0.507225	-6.41007	0.110017	3	3	FALSE	FALSE	FALSE	PWU88615.1 putative 14-3-3 protein 2 [Trypanosoma cruzi]
PWU88627.1	-0.268427	22.995	-1.45204	0.1966	0.71	0.352636	-5.93088	0.187568	3	3	FALSE	FALSE	FALSE	PWU88627.1 putative proteasome alpha 7 subunit [Trypanosoma cruzi]
PWU88643.1	0.10149	22.3825	0.583208	0.580955	0.24	0.717802	-6.78309	0.124011	3	3	FALSE	FALSE	FALSE	PWU88643.1 seryl-tRNA synthetase [Trypanosoma cruzi]
PWU88682.1	0.461987	19.9727	1.20662	0.272901	0.56	0.430098	-6.22129	0.447859	3	3	TRUE	TRUE	FALSE	PWU88682.1 hypothetical protein C4B63_69g155 [Trypanosoma cruzi]
PWU88685.1	-1.5971	20.6683	-4.77747	0.00305397	2.52	0.0413325	-1.58965	0.418906	3	3	TRUE	FALSE	TRUE	PWU88685.1 hypothetical protein C4B63_69g151 [Trypanosoma cruzi]
PWU88686.1	-0.457472	19.5777	-1.29103	0.244108	0.61	0.404844	-6.12474	0.410108	3	3	TRUE	TRUE	FALSE	PWU88686.1 exopolyphosphatase [Trypanosoma cruzi]
PWU88695.1	-2.52569	21.0456	-2.73936	0.0336941	1.47	0.128347	-4.17136	1.35444	3	3	TRUE	FALSE	TRUE	PWU88695.1 putative endo-beta-N-acetylglucosaminidase [Trypanosoma cruzi]
PWU89082.1	-1.15351	19.9101	-4.27401	0.00521568	2.28	0.0520603	-2.1706	0.3351	3	3	TRUE	TRUE	TRUE	PWU89082.1 putative retrotransposon hot spot (RHS) protein [Trypanosoma cruzi]
PWU89092.1	-0.185659	23.4952	-0.990692	0.360017	0.44	0.523043	-6.44906	0.185954	3	3	FALSE	FALSE	FALSE	PWU89092.1 protein disulfide isomerase 2 [Trypanosoma cruzi]
PWU89096.1	0.32161	25.5417	1.76148	0.12853	0.89	0.271677	-5.53081	0.176683	3	3	FALSE	FALSE	FALSE	PWU89096.1 putative chaperonin alpha subunit [Trypanosoma cruzi]
PWU89113.1	0.094402	21.5479	0.420727	0.688579	0.16	0.80614	-6.87348	0.26379	3	3	FALSE	FALSE	FALSE	PWU89113.1 hypothetical protein C4B63_63g33 [Trypanosoma cruzi]
PWU89114.1	-0.045134	25.954	-0.327876	0.754123	0.12	0.855731	-6.91273	0.029386	3	3	FALSE	FALSE	FALSE	PWU89114.1 putative histidine ammonia-lyase [Trypanosoma cruzi]
PWU89115.1	1.61112	22.0983	5.30432	0.00181071	2.74	0.0330839	-1.02253	0.407377	3	3	FALSE	FALSE	TRUE	PWU89115.1 prolyl endopeptidase [Trypanosoma cruzi]
PWU89116.1	1.5512	23.6869	5.51038	0.00149027	2.83	0.0286878	-0.811579	0.366571	3	3	FALSE	FALSE	TRUE	PWU89116.1 oligopeptidase b [Trypanosoma cruzi]
PWU89125.1	-0.152847	22.6538	-0.840357	0.432851	0.36	0.593655	-6.58848	0.175681	3	3	FALSE	FALSE	FALSE	PWU89125.1 putative 2,3-bisphosphoglycerate-independent phosphoglycerate mutase [Trypanosoma cruzi]
PWU89127.1	-1.33553	19.6588	-6.27574	0.000755	3.12	0.0239379	-0.0778727	0.244339	3	3	TRUE	FALSE	TRUE	PWU89127.1 putative RNA editing complex protein [Trypanosoma cruzi]
PWU89161.1	-0.912278	19.9906	-3.02622	0.0231519	1.64	0.109464	-3.77481	0.403685	3	3	TRUE	FALSE	FALSE	PWU89161.1 putative poly(A)-specific ribonuclease PARN [Trypanosoma cruzi]
PWU89166.1	0.0653435	23.6556	0.254807	0.807364	0.09	0.886292	-6.937	0.322448	3	3	FALSE	FALSE	FALSE	PWU89166.1 hypothetical protein C4B63_63g100 [Trypanosoma cruzi]
PWU89168.1	0.105764	22.7106	0.549995	0.602141	0.22	0.730921	-6.80373	0.171548	3	3	FALSE	FALSE	FALSE	PWU89168.1 putative 40S ribosomal protein S12 [Trypanosoma cruzi]
PWU89169.1	-0.512092	19.7715	-0.873243	0.416041	0.38	0.57721	-6.55947	0.839869	3	3	TRUE	TRUE	FALSE	PWU89169.1 putative hexose transporter [Trypanosoma cruzi]	PWU89170.1, PWU89171.1, PWU97677.1, PWU97687.1
PWU89211.1	0.0820127	22.485	0.401298	0.702075	0.15	0.817067	-6.88246	0.217283	3	3	FALSE	FALSE	FALSE	PWU89211.1 putative thimet oligopeptidase [Trypanosoma cruzi]	PWU92493.1
PWU89222.1	-0.328	21.4446	-1.98512	0.0942549	1.03	0.224797	-5.22666	0.139759	3	3	FALSE	FALSE	FALSE	PWU89222.1 putative cyclophilin [Trypanosoma cruzi]	PWU92483.1
PWU89249.1	-2.158	20.8754	-3.58658	0.0115112	1.94	0.0765541	-3.0268	0.839673	3	3	TRUE	FALSE	TRUE	PWU89249.1 putative retrotransposon hot spot (RHS) protein [Trypanosoma cruzi]
PWU89250.1	-0.397402	23.7252	-2.11438	0.0787999	1.1	0.207058	-5.04743	0.192725	3	3	FALSE	FALSE	FALSE	PWU89250.1 eukaryotic translation initiation factor 3 subunit a [Trypanosoma cruzi]
PWU89251.1	2.10514	22.1006	1.81849	0.118769	0.93	0.259947	-5.4542	1.35807	3	3	FALSE	TRUE	FALSE	PWU89251.1 hypothetical protein C4B63_61g147 [Trypanosoma cruzi]
PWU89262.1	-0.218434	21.6476	-0.750237	0.48143	0.32	0.629659	-6.66338	0.386228	3	3	FALSE	FALSE	FALSE	PWU89262.1 hypothetical protein C4B63_61g136 [Trypanosoma cruzi]
PWU89263.1	0.502559	21.7824	2.97251	0.0248158	1.61	0.113676	-3.84848	0.133048	3	3	FALSE	FALSE	FALSE	PWU89263.1 putative peptidase t [Trypanosoma cruzi]
PWU89368.1	0.00698689	20.4006	0.0219561	0.983194	0.01	0.992934	-6.97405	0.402528	3	3	FALSE	FALSE	FALSE	PWU89368.1 hypothetical protein C4B63_60g163 [Trypanosoma cruzi]	PWU89370.1, PWU89373.1
PWU89375.1	0.429685	20.2716	0.668887	0.5284	0.28	0.676503	-6.72491	0.935939	3	3	TRUE	TRUE	FALSE	PWU89375.1 hypothetical protein C4B63_60g149 [Trypanosoma cruzi]
PWU89389.1	-0.573275	21.849	-1.8089	0.120359	0.92	0.260178	-5.46714	0.395149	3	3	FALSE	FALSE	FALSE	PWU89389.1 putative protein tyrosine phosphatase-like protein [Trypanosoma cruzi]
PWU89480.1	-0.667281	22.2844	-3.21041	0.0183056	1.74	0.097819	-3.52455	0.223658	3	3	FALSE	FALSE	FALSE	PWU89480.1 hypothetical protein C4B63_59g114 [Trypanosoma cruzi]
PWU89481.1	-0.25336	22.8708	-1.11825	0.306139	0.51	0.467448	-6.31807	0.237712	3	3	FALSE	FALSE	FALSE	PWU89481.1 putative stress-inducible protein STI1-like [Trypanosoma cruzi]
PWU89483.1	-1.77009	20.2817	-3.58479	0.0115361	1.94	0.0765541	-3.02913	0.692728	3	3	TRUE	FALSE	TRUE	PWU89483.1 putative phosphoribosylpyrophosphate synthetase [Trypanosoma cruzi]
PWU89545.1	0.917136	22.9194	3.22833	0.0178966	1.75	0.0969475	-3.50041	0.36843	3	3	FALSE	FALSE	FALSE	PWU89545.1 hypothetical protein C4B63_58g38 [Trypanosoma cruzi]
PWU89557.1	-0.100143	20.8571	-0.392056	0.708537	0.15	0.820411	-6.88659	0.324405	3	3	FALSE	FALSE	FALSE	PWU89557.1 putative DNA topoisomerase IA [Trypanosoma cruzi]
PWU89574.1	-0.458804	24.8503	-2.78384	0.031767	1.5	0.124959	-4.10942	0.136386	3	3	FALSE	FALSE	FALSE	PWU89574.1 putative hexokinase [Trypanosoma cruzi]
PWU89581.1	0.230488	27.2157	1.00075	0.35551	0.45	0.519295	-6.43914	0.274675	3	3	FALSE	FALSE	FALSE	PWU89581.1 putative elongation factor 1-alpha [Trypanosoma cruzi]	PWU89583.1, PWU89584.1, PWU89586.1, PWU89587.1, PWU89588.1, PWU89589.1, PWU89590.1, PWU89591.1, PWU89592.1, PWU89593.1, PWU89594.1, PWU89595.1, PWU89596.1, PWU89597.1, PWU89599.1, PWU89600.1, PWU89601.1, PWU89602.1, PWU89603.1, PWU89604.1, PWU89605.1, PWU89606.1
PWU89609.1	0.440999	22.1612	1.77505	0.126138	0.9	0.26926	-5.51264	0.294102	3	3	FALSE	FALSE	FALSE	PWU89609.1 putative mitochondrial processing peptidase alpha subunit [Trypanosoma cruzi]
PWU89620.1	-2.14058	20.1031	-6.59346	0.000579917	3.24	0.020964	0.205174	0.438547	3	3	TRUE	FALSE	TRUE	PWU89620.1 putative ubiquitin-conjugating enzyme variant Kua [Trypanosoma cruzi]
PWU89622.1	0.691139	20.0931	4.62554	0.00357565	2.45	0.0464404	-1.76087	0.0920428	3	3	FALSE	FALSE	FALSE	PWU89622.1 putative vacuolar protein sorting-associated protein 35 [Trypanosoma cruzi]
PWU89625.1	0.496231	19.7638	1.81519	0.119313	0.92	0.259947	-5.45865	0.34722	3	3	FALSE	FALSE	FALSE	PWU89625.1 putative heat shock protein DNAJ [Trypanosoma cruzi]
PWU89630.1	-0.0206928	22.0913	-0.0823172	0.937067	0.03	0.969776	-6.97042	0.317136	3	3	FALSE	FALSE	FALSE	PWU89630.1 putative dihydrolipoamide acetyltransferase precursor [Trypanosoma cruzi]
PWU89631.1	1.49608	21.0591	6.91279	0.000449275	3.35	0.0199736	0.477902	0.252419	3	3	FALSE	FALSE	TRUE	PWU89631.1 putative Lupus La protein [Trypanosoma cruzi]
PWU89665.1	0.50745	26.5011	3.26508	0.0170892	1.77	0.0944729	-3.45104	0.10828	3	3	FALSE	FALSE	FALSE	PWU89665.1 putative glutamate dehydrogenase [Trypanosoma cruzi]
PWU89679.1	0.842495	22.5964	2.28105	0.0626211	1.2	0.182447	-4.81423	0.499318	3	3	FALSE	FALSE	FALSE	PWU89679.1 hypothetical protein C4B63_57g113 [Trypanosoma cruzi]
PWU89691.1	0.0401385	25.1747	0.214336	0.83737	0.08	0.902685	-6.94787	0.173684	3	3	FALSE	FALSE	FALSE	PWU89691.1 succinyl-CoA ligase [Trypanosoma cruzi]
PWU89693.1	-0.108046	21.547	-0.449238	0.669	0.17	0.788177	-6.85958	0.296662	3	3	FALSE	FALSE	FALSE	PWU89693.1 bromodomain factor 2 protein [Trypanosoma cruzi]
PWU89712.1	0.450854	22.2558	2.694	0.0357892	1.45	0.134428	-4.23466	0.128891	3	3	FALSE	FALSE	FALSE	PWU89712.1 putative dihydrolipoamide acetyltransferase precursor [Trypanosoma cruzi]
PWU89792.1	-0.0818393	23.8818	-0.450203	0.668342	0.18	0.788177	-6.8591	0.179508	3	3	FALSE	FALSE	FALSE	PWU89792.1 putative methylthioadenosine phosphorylase [Trypanosoma cruzi]
PWU89796.1	-0.523181	19.8671	-1.64905	0.150131	0.82	0.301379	-5.67959	0.429897	3	3	TRUE	TRUE	FALSE	PWU89796.1 hypothetical protein C4B63_56g93 [Trypanosoma cruzi]
PWU89803.1	1.64761	20.4533	2.67934	0.0364957	1.44	0.136114	-4.25515	0.836812	3	3	FALSE	TRUE	TRUE	PWU89803.1 hypothetical protein C4B63_56g101 [Trypanosoma cruzi]	PWU93062.1
PWU89846.1	1.97554	22.4717	2.25563	0.0648478	1.19	0.185564	-4.84989	0.971529	3	3	FALSE	TRUE	TRUE	PWU89846.1 putative retrotransposon hot spot protein (RHS,) [Trypanosoma cruzi]
PWU89847.1	0.63762	19.7297	1.36586	0.220869	0.66	0.382946	-6.03611	0.65818	3	3	FALSE	TRUE	FALSE	PWU89847.1 putative small GTP-binding protein Rab18 [Trypanosoma cruzi]
PWU89854.1	-0.629106	22.0677	-2.66099	0.0374013	1.43	0.137138	-4.28081	0.280399	3	3	FALSE	FALSE	FALSE	PWU89854.1 putative prohibitin [Trypanosoma cruzi]
PWU89894.1	0.31003	22.5716	0.643176	0.543846	0.26	0.687187	-6.7431	0.573053	3	3	FALSE	FALSE	FALSE	PWU89894.1 hypothetical protein C4B63_55g66 [Trypanosoma cruzi]
PWU89899.1	-2.87459	21.0347	-4.79285	0.00300612	2.52	0.0413325	-1.57251	0.755935	3	3	TRUE	FALSE	TRUE	PWU89899.1 putative cytochrome c [Trypanosoma cruzi]
PWU89907.1	0.457961	21.7341	1.66773	0.146315	0.83	0.29762	-5.65512	0.357896	3	3	FALSE	FALSE	FALSE	PWU89907.1 hypothetical protein C4B63_55g80 [Trypanosoma cruzi]
PWU89908.1	-4.55002	21.5263	-2.39446	0.0536149	1.27	0.165576	-4.6549	2.03268	3	3	TRUE	TRUE	TRUE	PWU89908.1 hypothetical protein C4B63_55g81 [Trypanosoma cruzi]
PWU89913.1	0.261262	19.8116	0.753265	0.479738	0.32	0.628381	-6.66097	0.416965	3	3	TRUE	TRUE	FALSE	PWU89913.1 hypothetical protein C4B63_55g87 [Trypanosoma cruzi]
PWU89914.1	0.794681	25.1025	1.6024	0.160086	0.8	0.31434	-5.74027	0.663008	3	3	FALSE	FALSE	FALSE	PWU89914.1 putative coatomer delta subunit [Trypanosoma cruzi]
PWU89915.1	0.674993	20.0747	1.0835	0.320116	0.49	0.48129	-6.35483	0.893629	3	3	TRUE	TRUE	FALSE	PWU89915.1 putative ribosomal protein L39 [Trypanosoma cruzi]	PWU95206.1
PWU89972.1	-1.19472	22.2638	-4.86536	0.00279176	2.55	0.0413325	-1.4922	0.283974	3	3	FALSE	FALSE	TRUE	PWU89972.1 putative 2-oxoisovalerate dehydrogenase beta subunit, mitochondrial precursor [Trypanosoma cruzi]
PWU89974.1	0.0534597	21.887	0.240478	0.81795	0.09	0.893364	-6.94106	0.263194	3	3	FALSE	FALSE	FALSE	PWU89974.1 putative prohibitin [Trypanosoma cruzi]
PWU89977.1	-0.350223	24.1536	-1.50009	0.184158	0.73	0.341104	-5.87086	0.282414	3	3	FALSE	FALSE	FALSE	PWU89977.1 hypothetical protein C4B63_54g173 [Trypanosoma cruzi]
PWU89980.1	-0.384792	21.0246	-0.575732	0.585685	0.23	0.719918	-6.78783	0.87103	3	3	TRUE	FALSE	FALSE	PWU89980.1 hypothetical protein C4B63_54g906c [Trypanosoma cruzi]
PWU89985.1	0.260847	20.154	0.407002	0.6981	0.16	0.81357	-6.87986	0.923376	3	3	TRUE	TRUE	FALSE	PWU89985.1 hypothetical protein C4B63_54g5 [Trypanosoma cruzi]
PWU89992.1	0.157718	22.7498	1.01786	0.347941	0.46	0.513809	-6.42209	0.110701	3	3	FALSE	FALSE	FALSE	PWU89992.1 putative 60S ribosomal protein L30 [Trypanosoma cruzi]
PWU89996.1	0.464188	21.8323	1.69967	0.140003	0.85	0.290236	-5.61302	0.342435	3	3	FALSE	FALSE	FALSE	PWU89996.1 hypothetical protein C4B63_54g96c [Trypanosoma cruzi]
PWU90001.1	-0.747047	22.1259	-1.46664	0.192738	0.72	0.350966	-5.91273	0.640003	3	3	FALSE	FALSE	FALSE	PWU90001.1 putative serine palmitoyltransferase [Trypanosoma cruzi]
PWU90004.1	-0.88332	20.1106	-1.17788	0.283355	0.55	0.441471	-6.25327	0.930497	3	3	TRUE	TRUE	FALSE	PWU90004.1 hypothetical protein C4B63_54g22 [Trypanosoma cruzi]
PWU90005.1	-1.14651	20.2511	-2.0069	0.0914499	1.04	0.222358	-5.19659	0.76268	3	3	TRUE	FALSE	TRUE	PWU90005.1 putative enoyl-CoA hydratase/isomerase family protein [Trypanosoma cruzi]
PWU90006.1	-0.108433	23.1196	-0.561183	0.594955	0.23	0.72882	-6.7969	0.204433	3	3	FALSE	FALSE	FALSE	PWU90006.1 putative ATP-dependent DEAD/H RNA helicase [Trypanosoma cruzi]
PWU90010.1	0.661455	25.1859	3.33281	0.0157037	1.8	0.0900457	-3.36051	0.176959	3	3	FALSE	FALSE	FALSE	PWU90010.1 putative 40S ribosomal protein S3A [Trypanosoma cruzi]	PWU90011.1
PWU90036.1	0.746719	23.814	4.48172	0.00416384	2.38	0.0485614	-1.9262	0.137901	3	3	FALSE	FALSE	FALSE	PWU90036.1 putative proteasome activator protein pa26 [Trypanosoma cruzi]
PWU90043.1	-0.529357	21.2193	-3.34287	0.0155088	1.81	0.0896155	-3.34712	0.118191	3	3	FALSE	FALSE	FALSE	PWU90043.1 putative NADH-dependent fumarate reductase [Trypanosoma cruzi]
PWU90044.1	-0.923489	21.5554	-1.2095	0.271871	0.57	0.429103	-6.21806	0.915417	3	3	TRUE	FALSE	FALSE	PWU90044.1 putative NADH-dependent fumarate reductase [Trypanosoma cruzi]
PWU90179.1	0.188569	22.1657	1.07767	0.322508	0.49	0.484158	-6.36091	0.155901	3	3	FALSE	FALSE	FALSE	PWU90179.1 putative glutathione-S-transferase/glutaredoxin [Trypanosoma cruzi]
PWU90186.1	0.107914	20.7849	0.109577	0.916311	0.04	0.953458	-6.9674	1.44652	3	3	TRUE	TRUE	FALSE	PWU90186.1 putative cytoskeleton associated protein [Trypanosoma cruzi]
PWU90190.1	1.12435	23.3321	6.1113	0.000869008	3.06	0.0252348	-0.229169	0.180332	3	3	FALSE	FALSE	TRUE	PWU90190.1 hypothetical protein C4B63_52g164 [Trypanosoma cruzi]
PWU90193.1	-0.151215	20.6079	-0.26829	0.797444	0.1	0.879174	-6.93296	0.73109	3	3	TRUE	FALSE	FALSE	PWU90193.1 putative tyrosyl-tRNA synthetase [Trypanosoma cruzi]
PWU90194.1	1.57557	21.1445	1.94135	0.100155	1	0.232688	-5.28687	1.1085	3	3	FALSE	TRUE	FALSE	PWU90194.1 hypothetical protein C4B63_52g158 [Trypanosoma cruzi]
PWU90195.1	-0.529501	21.3526	-2.13524	0.0765592	1.12	0.20503	-5.01834	0.310233	3	3	FALSE	FALSE	FALSE	PWU90195.1 putative serine hydroxymethyltransferase [Trypanosoma cruzi]
PWU90200.1	0.771779	25.203	3.25647	0.0172748	1.76	0.0950112	-3.46259	0.267088	3	3	FALSE	FALSE	FALSE	PWU90200.1 putative ubiquitin/ribosomal protein S27a [Trypanosoma cruzi]	PWU98121.1
PWU90207.1	-0.693882	22.7121	-3.39782	0.0144892	1.84	0.087749	-3.27418	0.218454	3	3	FALSE	FALSE	FALSE	PWU90207.1 Bifunctional NAD(P)H-hydrate repair enzyme [Trypanosoma cruzi]
PWU90212.1	-0.172415	22.3866	-0.702119	0.508861	0.29	0.658525	-6.70049	0.306465	3	3	FALSE	FALSE	FALSE	PWU90212.1 proline racemase [Trypanosoma cruzi]
PWU90213.1	-1.55507	21.2056	-3.27998	0.0167733	1.78	0.0936874	-3.43108	0.639116	3	3	TRUE	FALSE	TRUE	PWU90213.1 hypothetical protein C4B63_52g137 [Trypanosoma cruzi]
PWU90229.1	-0.702164	20.4432	-2.23448	0.0667622	1.18	0.187859	-4.87954	0.425164	3	3	TRUE	FALSE	FALSE	PWU90229.1 putative ADP/ATP translocase [Trypanosoma cruzi]
PWU90236.1	0.432985	20.2998	2.11675	0.0785414	1.1	0.207011	-5.04412	0.175964	3	3	FALSE	FALSE	FALSE	PWU90236.1 putative glutathione synthetase [Trypanosoma cruzi]
PWU90243.1	0.688219	23.7648	2.66984	0.0369612	1.43	0.136317	-4.26842	0.300055	3	3	FALSE	FALSE	FALSE	PWU90243.1 putative calpain-like cysteine peptidase [Trypanosoma cruzi]	PWU90244.1
PWU90255.1	0.708684	20.3476	2.64512	0.0382033	1.42	0.138198	-4.30301	0.326003	3	3	FALSE	TRUE	FALSE	PWU90255.1 putative fatty acid elongase [Trypanosoma cruzi]
PWU90256.1	0.322833	22.8203	1.97408	0.0957087	1.02	0.226259	-5.24187	0.135308	3	3	FALSE	FALSE	FALSE	PWU90256.1 putative fatty acid elongase [Trypanosoma cruzi]
PWU90257.1	0.236642	21.4941	0.673378	0.525732	0.28	0.674689	-6.72167	0.448041	3	3	FALSE	FALSE	FALSE	PWU90257.1 putative fatty acid elongase [Trypanosoma cruzi]
PWU90319.1	-0.450865	19.9292	-1.0672	0.32685	0.49	0.488689	-6.3718	0.564503	3	3	TRUE	TRUE	FALSE	PWU90319.1 hypothetical protein C4B63_51g199 [Trypanosoma cruzi]
PWU90325.1	-0.373866	22.2152	-1.2463	0.259015	0.59	0.417587	-6.17638	0.330873	3	3	FALSE	FALSE	FALSE	PWU90325.1 protein kinase A regulatory subunit [Trypanosoma cruzi]
PWU90342.1	0.331093	20.8442	1.19836	0.27587	0.56	0.434142	-6.23053	0.319672	3	3	FALSE	FALSE	FALSE	PWU90342.1 hypothetical protein C4B63_51g844c [Trypanosoma cruzi]
PWU90343.1	-0.130743	23.9262	-0.800457	0.453905	0.34	0.610874	-6.62248	0.134906	3	3	FALSE	FALSE	FALSE	PWU90343.1 hypothetical protein C4B63_51g842c [Trypanosoma cruzi]
PWU90360.1	-1.41586	24.6901	-3.18036	0.0190141	1.72	0.0987054	-3.56511	0.625589	3	3	FALSE	FALSE	TRUE	PWU90360.1 putative 60S ribosomal protein L18 [Trypanosoma cruzi]	PWU97829.1
PWU90373.1	-0.552918	21.3677	-1.5901	0.162815	0.79	0.31796	-5.75617	0.479672	3	3	FALSE	FALSE	FALSE	PWU90373.1 hypothetical protein C4B63_51g112 [Trypanosoma cruzi]
PWU90374.1	0.814164	19.5966	3.07853	0.021647	1.66	0.104643	-3.70334	0.327653	3	3	FALSE	TRUE	FALSE	PWU90374.1 putative lectin [Trypanosoma cruzi]
PWU90375.1	0.446255	19.9696	0.951717	0.377917	0.42	0.533238	-6.48685	0.650447	3	3	FALSE	FALSE	FALSE	PWU90375.1 hypothetical protein C4B63_51g115 [Trypanosoma cruzi]
PWU90448.1	0.238697	21.6197	1.14512	0.295689	0.53	0.45711	-6.28914	0.22122	3	3	FALSE	FALSE	FALSE	PWU90448.1 putative trifunctional enzyme alpha subunit, mitochondrial precursor-like protein [Trypanosoma cruzi]	PWU99872.1
PWU90449.1	-1.06427	19.6749	-2.65375	0.0377647	1.42	0.137535	-4.29093	0.558369	3	3	TRUE	TRUE	TRUE	PWU90449.1 hypothetical protein C4B63_50g199 [Trypanosoma cruzi]	PWU99873.1
PWU90540.1	0.255467	22.6293	1.66258	0.147356	0.83	0.29859	-5.66187	0.102813	3	3	FALSE	FALSE	FALSE	PWU90540.1 putative cysteine peptidase C (CPC) [Trypanosoma cruzi]
PWU90558.1	0.473016	20.1427	0.748331	0.482496	0.32	0.629699	-6.66489	0.926768	3	3	TRUE	TRUE	FALSE	PWU90558.1 putative alanyl-tRNA synthetase [Trypanosoma cruzi]
PWU90560.1	0.51653	20.271	0.673389	0.525725	0.28	0.674689	-6.72166	1.11631	3	3	FALSE	TRUE	FALSE	PWU90560.1 putative alanyl-tRNA synthetase [Trypanosoma cruzi]
PWU90562.1	-0.735188	22.2605	-4.32977	0.0049066	2.31	0.0505245	-2.10433	0.150972	3	3	FALSE	FALSE	FALSE	PWU90562.1 putative 60S ribosomal protein L14 [Trypanosoma cruzi]
PWU90583.1	-1.82785	22.0757	-1.87404	0.109962	0.96	0.251141	-5.37889	1.30948	3	3	TRUE	FALSE	FALSE	PWU90583.1 putative farnesyl pyrophosphate synthase [Trypanosoma cruzi]
PWU90591.1	2.69035	20.1276	12.448	1.61733e-05	4.79	0.0056659	3.85128	0.242944	3	3	FALSE	TRUE	TRUE	PWU90591.1 hypothetical protein C4B63_49g79 [Trypanosoma cruzi]
PWU90595.1	0.648633	20.8521	0.978848	0.365384	0.44	0.525389	-6.46066	0.927003	3	3	FALSE	TRUE	FALSE	PWU90595.1 hypothetical protein C4B63_49g138 [Trypanosoma cruzi]
PWU90613.1	1.03645	25.5237	1.66479	0.146908	0.83	0.298242	-5.65897	0.828216	3	3	FALSE	FALSE	FALSE	PWU90613.1 hypothetical protein C4B63_49g119 [Trypanosoma cruzi]
PWU90616.1	-0.0927345	21.1394	-0.420503	0.688734	0.16	0.80614	-6.87359	0.238238	3	3	FALSE	FALSE	FALSE	PWU90616.1 hypothetical protein C4B63_49g115 [Trypanosoma cruzi]
PWU90617.1	-0.947763	20.1012	-2.43298	0.050873	1.29	0.162733	-4.60074	0.416845	3	3	TRUE	FALSE	FALSE	PWU90617.1 F-box and WD40 domain containing protein [Trypanosoma cruzi]
PWU90699.1	0.500716	25.8916	2.74701	0.033354	1.48	0.127956	-4.1607	0.153365	3	3	FALSE	FALSE	FALSE	PWU90699.1 putative 40S ribosomal protein S3 [Trypanosoma cruzi]	PWU94450.1
PWU90732.1	1.44725	20.8914	2.63355	0.0388001	1.41	0.139317	-4.31921	0.731757	3	3	FALSE	TRUE	TRUE	PWU90732.1 hypothetical protein C4B63_48g163 [Trypanosoma cruzi]
PWU90734.1	0.668458	20.4438	0.708401	0.505221	0.3	0.654601	-6.69576	1.36098	3	3	TRUE	TRUE	FALSE	PWU90734.1 putative mitochondrial RNA binding complex 1 subunit [Trypanosoma cruzi]
PWU90735.1	0.388283	22.8004	2.46427	0.0487544	1.31	0.159264	-4.55676	0.0971507	3	3	FALSE	FALSE	FALSE	PWU90735.1 25 kDa translation elongation factor 1-beta [Trypanosoma cruzi]
PWU90748.1	0.818999	20.541	2.23962	0.066292	1.18	0.187859	-4.87234	0.509299	3	3	FALSE	TRUE	FALSE	PWU90748.1 putative serine/threonine protein kinase [Trypanosoma cruzi]	PWU90749.1
PWU90757.1	0.577238	21.2051	3.28841	0.0165976	1.78	0.0931884	-3.4198	0.164247	3	3	FALSE	FALSE	FALSE	PWU90757.1 putative proteasome subunit alpha type-1 [Trypanosoma cruzi]
PWU90758.1	-0.155143	23.1911	-1.04937	0.334346	0.48	0.498384	-6.39016	0.0802965	3	3	FALSE	FALSE	FALSE	PWU90758.1 putative clathrin heavy chain [Trypanosoma cruzi]
PWU90760.1	1.86407	20.9992	2.05088	0.0860414	1.07	0.218756	-5.13571	1.07569	3	3	FALSE	TRUE	TRUE	PWU90760.1 putative universal minicircle sequence binding protein [Trypanosoma cruzi]	PWU90761.1
PWU90762.1	0.541196	20.9812	1.14568	0.295474	0.53	0.45711	-6.28853	0.604188	3	3	FALSE	TRUE	FALSE	PWU90762.1 putative proteasome subunit beta type-5 [Trypanosoma cruzi]
PWU90773.1	0.116067	21.1331	0.662939	0.531948	0.27	0.676687	-6.72917	0.145886	3	3	FALSE	FALSE	FALSE	PWU90773.1 putative aldehyde dehydrogenase [Trypanosoma cruzi]
PWU90794.1	0.161153	20.1188	0.267903	0.797728	0.1	0.879174	-6.93308	0.870919	3	3	TRUE	TRUE	FALSE	PWU90794.1 putative 60S ribosomal protein L37a [Trypanosoma cruzi]	PWU91480.1
PWU90859.1	-0.262109	20.5299	-1.10194	0.312632	0.5	0.47319	-6.33541	0.292343	3	3	FALSE	FALSE	FALSE	PWU90859.1 putative adenylate kinase [Trypanosoma cruzi]
PWU90862.1	-0.71114	26.204	-4.25882	0.00530358	2.28	0.0521939	-2.18873	0.13751	3	3	FALSE	FALSE	FALSE	PWU90862.1 putative mitochondrial malate dehydrogenase [Trypanosoma cruzi]
PWU90883.1	-0.0123303	21.861	-0.0766095	0.94142	0.03	0.972079	-6.97094	0.0961233	3	3	FALSE	FALSE	FALSE	PWU90883.1 putative eukaryotic translation initiation factor 5 [Trypanosoma cruzi]
PWU90890.1	0.419965	24.5593	1.98351	0.094465	1.02	0.224797	-5.22887	0.230138	3	3	FALSE	FALSE	FALSE	PWU90890.1 putative ribosomal protein S25 [Trypanosoma cruzi]	PWU98391.1
PWU90894.1	0.12123	26.2155	0.62049	0.557707	0.25	0.695843	-6.75863	0.190145	3	3	FALSE	FALSE	FALSE	PWU90894.1 enolase [Trypanosoma cruzi]
PWU90895.1	-0.702376	21.9391	-3.89447	0.0080031	2.1	0.0636015	-2.63443	0.148422	3	3	FALSE	FALSE	FALSE	PWU90895.1 putative importin beta-1 subunit [Trypanosoma cruzi]
PWU90904.1	-1.09039	20.3468	-2.39965	0.0532362	1.27	0.16491	-4.64759	0.586596	3	3	TRUE	FALSE	TRUE	PWU90904.1 putative proteasome regulatory non-ATPase subunit 11 [Trypanosoma cruzi]
PWU90948.1	0.844915	20.6237	2.89353	0.0275023	1.56	0.117184	-3.95733	0.295032	3	3	FALSE	TRUE	FALSE	PWU90948.1 putative retrotransposon hot spot (RHS) protein [Trypanosoma cruzi]
PWU90958.1	0.0344346	23.8338	0.203815	0.845222	0.07	0.908424	-6.9504	0.148709	3	3	FALSE	FALSE	FALSE	PWU90958.1 putative squalene monooxygenase [Trypanosoma cruzi]
PWU90964.1	0.401605	22.4631	1.95399	0.0984149	1.01	0.231022	-5.26952	0.192597	3	3	FALSE	FALSE	FALSE	PWU90964.1 putative ubiquitin-conjugating enzyme [Trypanosoma cruzi]
PWU91012.1	-0.83573	24.5135	-2.13727	0.0763452	1.12	0.20503	-5.01552	0.476129	3	3	FALSE	FALSE	FALSE	PWU91012.1 hypothetical protein C4B63_46g85 [Trypanosoma cruzi]
PWU91017.1	-0.137819	22.9418	-0.967259	0.370697	0.43	0.527191	-6.47191	0.0611333	3	3	FALSE	FALSE	FALSE	PWU91017.1 putative leucyl-tRNA synthetase [Trypanosoma cruzi]
PWU91023.1	-0.648916	22.6642	-3.35877	0.0152058	1.82	0.089573	-3.32597	0.20017	3	3	FALSE	FALSE	FALSE	PWU91023.1 putative proteasome regulatory ATPase subunit 2 [Trypanosoma cruzi]
PWU91024.1	0.474408	22.9769	2.71199	0.0349419	1.46	0.132599	-4.20953	0.15875	3	3	FALSE	FALSE	FALSE	PWU91024.1 putative NADH-cytochrome b5 reductase [Trypanosoma cruzi]
PWU91074.1	-0.234066	22.5771	-1.50601	0.182679	0.74	0.33953	-5.86341	0.0909832	3	3	FALSE	FALSE	FALSE	PWU91074.1 putative lysyl-tRNA synthetase [Trypanosoma cruzi]
PWU91075.1	0.402035	22.9608	1.47787	0.189819	0.72	0.347411	-5.89873	0.294363	3	3	FALSE	FALSE	FALSE	PWU91075.1 putative glutamamyl carboxypeptidase [Trypanosoma cruzi]
PWU91076.1	-0.179472	19.9976	-0.824549	0.441106	0.36	0.598881	-6.60211	0.248408	3	3	TRUE	FALSE	FALSE	PWU91076.1 putative ubiquitin-protein ligase [Trypanosoma cruzi]
PWU91077.1	0.230835	19.9427	0.358139	0.732478	0.14	0.842702	-6.90096	0.89324	3	3	TRUE	TRUE	FALSE	PWU91077.1 putative ubiquitin-protein ligase-like [Trypanosoma cruzi]
PWU91081.1	-0.225677	21.2665	-0.715796	0.500959	0.3	0.651428	-6.69015	0.384212	3	3	FALSE	FALSE	FALSE	PWU91081.1 hypothetical protein C4B63_45g230 [Trypanosoma cruzi]
PWU91098.1	0.801656	19.9146	3.53289	0.0122829	1.91	0.0788151	-3.09666	0.272447	3	3	FALSE	TRUE	FALSE	PWU91098.1 putative acyl-CoA dehydrogenase, mitochondrial precursor [Trypanosoma cruzi]
PWU91119.1	0.580157	26.2938	2.32214	0.0591878	1.23	0.175318	-4.75652	0.309318	3	3	FALSE	FALSE	FALSE	PWU91119.1 putative 60S ribosomal protein L7a [Trypanosoma cruzi]	PWU91120.1
PWU91132.1	-0.425385	20.3535	-0.642271	0.544395	0.26	0.687187	-6.74373	0.958073	3	3	TRUE	TRUE	FALSE	PWU91132.1 putative electron transfer flavoprotein-ubiquinone oxidoreductase [Trypanosoma cruzi]
PWU91136.1	-1.19991	22.7929	-3.99883	0.00709876	2.15	0.0607338	-2.50467	0.398977	3	3	FALSE	FALSE	TRUE	PWU91136.1 eukaryotic translation initiation factor 3 subunit h [Trypanosoma cruzi]
PWU91137.1	-0.688364	20.1662	-1.34435	0.227338	0.64	0.388623	-6.06187	0.741127	3	3	TRUE	TRUE	FALSE	PWU91137.1 plasma membrane Ca2+ ATPase [Trypanosoma cruzi]
PWU91142.1	-0.116191	25.3781	-0.399564	0.703285	0.15	0.817067	-6.88324	0.384627	3	3	FALSE	FALSE	FALSE	PWU91142.1 putative 40S ribosomal protein S9 [Trypanosoma cruzi]	PWU98058.1
PWU91161.1	-0.870841	21.6528	-2.55585	0.0430716	1.37	0.148342	-4.42813	0.438457	3	3	FALSE	FALSE	FALSE	PWU91161.1 putative phosphoacetylglucosamine mutase [Trypanosoma cruzi]
PWU91168.1	0.664353	23.5109	2.91764	0.0266502	1.57	0.115377	-3.92403	0.232442	3	3	FALSE	FALSE	FALSE	PWU91168.1 putative ras-related protein RAB1A [Trypanosoma cruzi]
PWU91240.1	1.55202	21.7392	2.15802	0.0741864	1.13	0.200937	-4.98653	0.917303	3	3	FALSE	TRUE	TRUE	PWU91240.1 Calpain-like protein 2 [Trypanosoma cruzi]
PWU91242.1	0.583474	21.0847	1.82713	0.117354	0.93	0.259113	-5.44253	0.410156	3	3	FALSE	FALSE	FALSE	PWU91242.1 putative cytoskeleton-associated protein CAP5.5 [Trypanosoma cruzi]
PWU91251.1	-0.208771	22.1972	-0.821108	0.442918	0.35	0.600585	-6.60505	0.311237	3	3	FALSE	FALSE	FALSE	PWU91251.1 putative mevalonate kinase [Trypanosoma cruzi]
PWU91253.1	-0.821015	22.1524	-2.86063	0.0287128	1.54	0.119048	-4.00285	0.379054	3	3	FALSE	FALSE	FALSE	PWU91253.1 putative C-5 sterol desaturase [Trypanosoma cruzi]	PWU91255.1
PWU91265.1	0.306234	21.6724	1.80919	0.120309	0.92	0.260178	-5.46674	0.143386	3	3	FALSE	FALSE	FALSE	PWU91265.1 putative mitochondrial RNA binding complex 1 subunit [Trypanosoma cruzi]
PWU91266.1	0.529423	22.4733	2.65466	0.0377188	1.42	0.137535	-4.28966	0.174709	3	3	FALSE	FALSE	FALSE	PWU91266.1 putative mitochondrial RNA binding protein [Trypanosoma cruzi]
PWU91272.1	1.25933	20.5561	2.92543	0.0263811	1.58	0.115377	-3.91329	0.573467	3	3	FALSE	TRUE	TRUE	PWU91272.1 putative ATP-dependent zinc metallopeptidase [Trypanosoma cruzi]
PWU91281.1	-0.71271	19.7274	-0.90722	0.399191	0.4	0.557308	-6.52861	1.04365	3	3	TRUE	TRUE	FALSE	PWU91281.1 putative divalent cation tolerance protein [Trypanosoma cruzi]
PWU91285.1	-0.876191	21.3392	-0.710274	0.504139	0.3	0.653986	-6.69435	1.40367	3	3	FALSE	FALSE	FALSE	PWU91285.1 putative monoglyceride lipase [Trypanosoma cruzi]	PWU91289.1, PWU91294.1
PWU91300.1	-0.313308	25.7727	-1.78717	0.124038	0.91	0.265831	-5.49638	0.126913	3	3	FALSE	FALSE	FALSE	PWU91300.1 putative Vacuolar proton pyrophosphatase 1 [Trypanosoma cruzi]
PWU91422.1	0.409503	22.6914	2.14267	0.0757767	1.12	0.204218	-5.00797	0.181788	3	3	FALSE	FALSE	FALSE	PWU91422.1 adenylate kinase 1 [Trypanosoma cruzi]
PWU91439.1	-0.802074	22.1207	-5.63778	0.00132463	2.88	0.0277503	-0.684101	0.0614172	3	3	FALSE	FALSE	FALSE	PWU91439.1 putative 2-oxoisovalerate dehydrogenase alpha subunit [Trypanosoma cruzi]
PWU91451.1	-0.372659	22.9416	-2.33002	0.0585523	1.23	0.175318	-4.74545	0.125241	3	3	FALSE	FALSE	FALSE	PWU91451.1 putative ATP-dependent RNA helicase SUB2 [Trypanosoma cruzi]
PWU91452.1	0.0288096	22.388	0.16718	0.87271	0.06	0.923239	-6.95821	0.140414	3	3	FALSE	FALSE	FALSE	PWU91452.1 hypothetical protein C4B63_43g160 [Trypanosoma cruzi]
PWU91455.1	-0.00924351	19.5475	-0.0132462	0.98986	0	0.994473	-6.97423	0.899816	3	3	TRUE	TRUE	FALSE	PWU91455.1 putative choline dehydrogenase [Trypanosoma cruzi]
PWU91472.1	-0.770204	20.282	-1.87199	0.110275	0.96	0.251324	-5.38168	0.477658	3	3	TRUE	FALSE	FALSE	PWU91472.1 putative proteasome alpha 2 subunit [Trypanosoma cruzi]
PWU91479.1	-1.0331	20.4151	-1.53876	0.174686	0.76	0.330371	-5.82194	0.956606	3	3	TRUE	TRUE	FALSE	PWU91479.1 putative proteasome subunit alpha type-5 [Trypanosoma cruzi]
PWU91482.1	0.112642	23.7618	0.210182	0.840468	0.08	0.905119	-6.94888	0.7738	3	3	FALSE	FALSE	FALSE	PWU91482.1 putative vacuolar ATP synthase [Trypanosoma cruzi]
PWU91483.1	-0.544879	22.0849	-2.48641	0.0473117	1.33	0.156929	-4.52565	0.239445	3	3	FALSE	FALSE	FALSE	PWU91483.1 putative ATP synthase F1 subunit gamma protein [Trypanosoma cruzi]
PWU91484.1	0.0798135	21.8901	0.361642	0.729989	0.14	0.840736	-6.89953	0.240829	3	3	FALSE	FALSE	FALSE	PWU91484.1 putative centromere/microtubule binding protein cbf5 [Trypanosoma cruzi]
PWU91566.1	-0.0441735	21.6128	-0.276395	0.791501	0.1	0.879174	-6.93044	0.119818	3	3	FALSE	FALSE	FALSE	PWU91566.1 putative retrotransposon hot spot (RHS) protein [Trypanosoma cruzi]
PWU91583.1	0.0614229	23.0049	0.179752	0.863253	0.06	0.918644	-6.9557	0.469069	3	3	FALSE	FALSE	FALSE	PWU91583.1 putative alkyl-dihydroxyacetone phosphate synthase [Trypanosoma cruzi]
PWU91586.1	0.462498	21.119	3.20936	0.0183297	1.74	0.097819	-3.52596	0.0605098	3	3	FALSE	FALSE	FALSE	PWU91586.1 hypothetical protein C4B63_42g245 [Trypanosoma cruzi]
PWU91589.1	0.467309	21.4208	1.76944	0.127121	0.9	0.270289	-5.52016	0.324562	3	3	FALSE	FALSE	FALSE	PWU91589.1 putative 2-hydroxy-3-oxopropionate reductase [Trypanosoma cruzi]
PWU91611.1	-0.760349	20.3007	-1.43807	0.200359	0.7	0.356893	-5.94814	0.669095	3	3	TRUE	FALSE	FALSE	PWU91611.1 putative protein phosphatase [Trypanosoma cruzi]
PWU91624.1	-0.0577084	22.5313	-0.229574	0.826034	0.08	0.899483	-6.94399	0.306648	3	3	FALSE	FALSE	FALSE	PWU91624.1 putative aspartyl-tRNA synthetase [Trypanosoma cruzi]
PWU91625.1	0.669809	20.5929	2.89515	0.0274441	1.56	0.117184	-3.95509	0.275428	3	3	FALSE	FALSE	FALSE	PWU91625.1 putative aspartyl-tRNA synthetase [Trypanosoma cruzi]
PWU91641.1	-0.0652849	20.497	-0.244101	0.815269	0.09	0.891339	-6.94005	0.343064	3	3	FALSE	FALSE	FALSE	PWU91641.1 hypothetical protein C4B63_42g184 [Trypanosoma cruzi]
PWU91644.1	0.0350007	21.3247	0.099811	0.923739	0.03	0.959336	-6.96858	0.472167	3	3	FALSE	FALSE	FALSE	PWU91644.1 putative cytochrome b-domain protein [Trypanosoma cruzi]
PWU91646.1	-0.984924	21.9428	-3.34096	0.0155456	1.81	0.0896155	-3.34966	0.328746	3	3	FALSE	FALSE	FALSE	PWU91646.1 histidyl-tRNA synthetase [Trypanosoma cruzi]
PWU91654.1	-0.392305	20.0982	-0.657424	0.535251	0.27	0.679624	-6.73309	0.821797	3	3	TRUE	TRUE	FALSE	PWU91654.1 hypothetical protein C4B63_42g170 [Trypanosoma cruzi]
PWU91658.1	-0.699023	20.8559	-1.1333	0.30025	0.52	0.461725	-6.30193	0.809761	3	3	TRUE	FALSE	FALSE	PWU91658.1 putative co-chaperone GrpE [Trypanosoma cruzi]
PWU91659.1	-0.263728	21.2242	-0.457094	0.663655	0.18	0.786175	-6.8556	0.840896	3	3	TRUE	FALSE	FALSE	PWU91659.1 hypothetical protein C4B63_42g43 [Trypanosoma cruzi]
PWU91662.1	-1.33006	24.2511	-4.78159	0.00304105	2.52	0.0413325	-1.58505	0.314418	3	3	FALSE	FALSE	TRUE	PWU91662.1 hypothetical protein C4B63_42g47 [Trypanosoma cruzi]
PWU91666.1	-0.392994	24.1412	-1.39944	0.211104	0.68	0.371847	-5.99549	0.3654	3	3	FALSE	FALSE	FALSE	PWU91666.1 putative mitochondrial oligo U binding protein TBRGG1 [Trypanosoma cruzi]
PWU91667.1	0.0924999	20.8099	0.296708	0.776673	0.11	0.86852	-6.9238	0.305704	3	3	FALSE	FALSE	FALSE	PWU91667.1 putative mitochondrial oligo U binding protein TBRGG1 [Trypanosoma cruzi]
PWU91677.1	-0.00541089	20.0245	-0.0110953	0.991506	0	0.994768	-6.97426	0.674534	3	3	TRUE	TRUE	FALSE	PWU91677.1 putative amastin [Trypanosoma cruzi]
PWU91679.1	-0.504018	22.5469	-1.45944	0.194635	0.71	0.35154	-5.92169	0.4137	3	3	FALSE	FALSE	FALSE	PWU91679.1 putative adenosine kinase [Trypanosoma cruzi]
PWU91682.1	1.08191	21.0515	3.34595	0.0154496	1.81	0.0896155	-3.34302	0.328012	3	3	FALSE	FALSE	TRUE	PWU91682.1 hypothetical protein C4B63_42g67 [Trypanosoma cruzi]
PWU91685.1	0.422954	22.313	2.24678	0.065642	1.18	0.187201	-4.8623	0.194407	3	3	FALSE	FALSE	FALSE	PWU91685.1 putative p22 protein precursor [Trypanosoma cruzi]
PWU91689.1	-2.07694	20.2964	-6.73175	0.000518616	3.29	0.0199736	0.32469	0.41339	3	3	TRUE	FALSE	TRUE	PWU91689.1 putative ubiquitin fusion degradation protein 2 [Trypanosoma cruzi]
PWU91692.1	-1.04253	23.5497	-6.84759	0.000472942	3.33	0.0199736	0.423145	0.0986341	3	3	FALSE	FALSE	TRUE	PWU91692.1 hypothetical protein C4B63_42g78 [Trypanosoma cruzi]
PWU91705.1	0.191333	21.5594	0.827653	0.439476	0.36	0.597421	-6.59945	0.270539	3	3	FALSE	FALSE	FALSE	PWU91705.1 putative importin alpha [Trypanosoma cruzi]
PWU91717.1	0.17152	22.6959	0.362792	0.729173	0.14	0.840693	-6.89906	0.644633	3	3	FALSE	FALSE	FALSE	PWU91717.1 putative pyridoxal kinase [Trypanosoma cruzi]
PWU91725.1	-0.214382	23.3828	-1.0867	0.318804	0.5	0.480658	-6.35147	0.18389	3	3	FALSE	FALSE	FALSE	PWU91725.1 putative L-threonine 3-dehydrogenase [Trypanosoma cruzi]	PWU91728.1, PWU91731.1, PWU91734.1, PWU91737.1, PWU91740.1, PWU96521.1, PWU96524.1, PWU96527.1, PWU96530.1
PWU91857.1	0.324855	23.9223	2.0418	0.0871309	1.06	0.220176	-5.1483	0.110163	3	3	FALSE	FALSE	FALSE	PWU91857.1 putative cytochrome oxidase subunit IV [Trypanosoma cruzi]
PWU91861.1	-0.397399	25.1625	-2.86514	0.0285433	1.54	0.118998	-3.99659	0.0288767	3	3	FALSE	FALSE	FALSE	PWU91861.1 putative alanine aminotransferase [Trypanosoma cruzi]	PWU91862.1
PWU91981.1	-0.208278	23.2854	-1.25562	0.255845	0.59	0.416617	-6.1657	0.13668	3	3	FALSE	FALSE	FALSE	PWU91981.1 putative 2-oxoglutarate dehydrogenase E1 component [Trypanosoma cruzi]
PWU91982.1	-0.370643	20.5476	-1.80505	0.121002	0.92	0.26036	-5.47233	0.196719	3	3	TRUE	FALSE	FALSE	PWU91982.1 hypothetical protein C4B63_40g19 [Trypanosoma cruzi]
PWU91987.1	-2.10965	19.8135	-6.3109	0.000732905	3.13	0.0239379	-0.0459553	0.458325	3	3	TRUE	FALSE	TRUE	PWU91987.1 putative short-chain dehydrogenase [Trypanosoma cruzi]
PWU91988.1	0.0548836	19.7233	0.152806	0.88355	0.05	0.931964	-6.96086	0.491345	3	3	TRUE	TRUE	FALSE	PWU91988.1 hypothetical protein C4B63_40g83c [Trypanosoma cruzi]
PWU91990.1	-1.09793	21.3805	-7.03812	0.000407497	3.39	0.0199674	0.581864	0.109387	3	3	FALSE	FALSE	TRUE	PWU91990.1 putative Biotin--acetyl-CoA-carboxylase ligase [Trypanosoma cruzi]
PWU92000.1	0.0846561	21.0811	0.422682	0.687227	0.16	0.806128	-6.87255	0.198358	3	3	FALSE	FALSE	FALSE	PWU92000.1 hypothetical protein C4B63_40g36 [Trypanosoma cruzi]
PWU92001.1	0.635521	22.9989	2.63162	0.0389002	1.41	0.139317	-4.3219	0.25356	3	3	FALSE	FALSE	FALSE	PWU92001.1 putative 60S ribosomal protein L22 [Trypanosoma cruzi]
PWU92009.1	0.913689	22.5287	4.46287	0.00424873	2.37	0.0485614	-1.94811	0.220301	3	3	FALSE	FALSE	FALSE	PWU92009.1 putative ATP-dependent protease subunit HslV [Trypanosoma cruzi]
PWU92020.1	-0.466622	20.3236	-0.785463	0.462004	0.34	0.615927	-6.63492	0.75859	3	3	TRUE	FALSE	FALSE	PWU92020.1 putative glycosyl hydrolase-like protein [Trypanosoma cruzi]
PWU92036.1	-1.10595	21.9105	-3.91476	0.00781766	2.11	0.0628913	-2.60907	0.365356	3	3	FALSE	FALSE	TRUE	PWU92036.1 putative ubiquinone biosynthesis methyltransferase [Trypanosoma cruzi]
PWU92052.1	0.888878	19.8127	2.45565	0.0493288	1.31	0.159689	-4.56888	0.464403	3	3	FALSE	TRUE	FALSE	PWU92052.1 hypothetical protein C4B63_40g107 [Trypanosoma cruzi]
PWU92065.1	0.404434	20.0338	0.395956	0.705807	0.15	0.818129	-6.88486	1.51115	3	3	TRUE	TRUE	FALSE	PWU92065.1 putative vacuolar protein sorting-associated protein-like [Trypanosoma cruzi]
PWU92085.1	-0.162394	24.9585	-1.10307	0.312181	0.51	0.47319	-6.33422	0.0832959	3	3	FALSE	FALSE	FALSE	PWU92085.1 putative 40S ribosomal protein SA [Trypanosoma cruzi]	PWU92112.1
PWU92091.1	-0.29609	20.3765	-0.582729	0.581257	0.24	0.717802	-6.78339	0.734941	3	3	TRUE	FALSE	FALSE	PWU92091.1 hypothetical protein C4B63_40g156 [Trypanosoma cruzi]
PWU92169.1	-0.0340389	19.6998	-0.0818929	0.93739	0.03	0.969776	-6.97046	0.589622	3	3	TRUE	FALSE	FALSE	PWU92169.1 hypothetical protein C4B63_39g348 [Trypanosoma cruzi]
PWU92173.1	0.411183	24.4906	2.70953	0.0350564	1.46	0.132599	-4.21297	0.0911208	3	3	FALSE	FALSE	FALSE	PWU92173.1 putative 14-3-3 protein 1 [Trypanosoma cruzi]
PWU92174.1	-0.673729	21.1717	-1.55362	0.171169	0.77	0.325432	-5.803	0.616411	3	3	FALSE	FALSE	FALSE	PWU92174.1 putative phosphoenolpyruvate mutase [Trypanosoma cruzi]
PWU92180.1	0.428896	24.6343	2.52568	0.0448622	1.35	0.151634	-4.47049	0.142636	3	3	FALSE	FALSE	FALSE	PWU92180.1 putative S-adenosylhomocysteine hydrolase [Trypanosoma cruzi]
PWU92183.1	-0.345383	21.138	-1.4537	0.196157	0.71	0.352428	-5.92882	0.276482	3	3	FALSE	FALSE	FALSE	PWU92183.1 putative eukaryotic translation initiation factor 3 subunit 2 [Trypanosoma cruzi]
PWU92187.1	0.5989	21.9225	4.19385	0.00569895	2.24	0.054367	-2.2667	0.0584712	3	3	FALSE	FALSE	FALSE	PWU92187.1 putative glycyl-tRNA synthetase [Trypanosoma cruzi]
PWU92194.1	-0.0154685	21.9798	-0.0542293	0.95851	0.02	0.977675	-6.97263	0.364818	3	3	FALSE	FALSE	FALSE	PWU92194.1 putative transcription factor btf3 [Trypanosoma cruzi]
PWU92320.1	0.39936	24.4216	2.22977	0.0671972	1.17	0.187859	-4.88615	0.174524	3	3	FALSE	FALSE	FALSE	PWU92320.1 putative actin 3 [Trypanosoma cruzi]	PWU92321.1
PWU92327.1	-0.961202	20.0475	-2.26135	0.0643393	1.19	0.185188	-4.84186	0.600102	3	3	TRUE	TRUE	FALSE	PWU92327.1 Double RNA binding domain protein 3 [Trypanosoma cruzi]
PWU92328.1	-0.468622	19.9642	-0.801891	0.453136	0.34	0.610601	-6.62128	0.806725	3	3	TRUE	FALSE	FALSE	PWU92328.1 putative fructose-1,6-bisphosphatase, cytosolic [Trypanosoma cruzi]
PWU92334.1	-0.529544	22.7137	-2.70465	0.0352853	1.45	0.132998	-4.21979	0.209925	3	3	FALSE	FALSE	FALSE	PWU92334.1 putative P-type H+-ATPase [Trypanosoma cruzi]
PWU92347.1	-0.176529	25.346	-1.08939	0.31771	0.5	0.47968	-6.34865	0.128116	3	3	FALSE	FALSE	FALSE	PWU92347.1 putative 60S ribosomal protein L10 [Trypanosoma cruzi]	PWU92362.1
PWU92348.1	-0.511972	20.1521	-1.03367	0.341065	0.47	0.505733	-6.40615	0.639069	3	3	TRUE	FALSE	FALSE	PWU92348.1 putative chaperone DNAJ protein [Trypanosoma cruzi]
PWU92361.1	1.67439	22.2217	1.92231	0.102838	0.99	0.237385	-5.31298	1.13046	3	3	FALSE	TRUE	FALSE	PWU92361.1 putative nascent polypeptide associated complex subunit [Trypanosoma cruzi]
PWU92401.1	0.349563	24.7724	1.46802	0.192379	0.72	0.350904	-5.91102	0.289847	3	3	FALSE	FALSE	FALSE	PWU92401.1 putative 60S ribosomal protein L11 [Trypanosoma cruzi]	PWU92404.1
PWU92407.1	-0.136529	21.7325	-0.597327	0.572083	0.24	0.710491	-6.77398	0.217559	3	3	FALSE	FALSE	FALSE	PWU92407.1 putative adenylosuccinate lyase [Trypanosoma cruzi]
PWU92408.1	1.21995	22.0507	1.29416	0.243095	0.61	0.404407	-6.12109	1.07052	3	3	FALSE	TRUE	FALSE	PWU92408.1 putative calpain-like cysteine peptidase [Trypanosoma cruzi]
PWU92413.1	-1.31872	21.5516	-0.930983	0.387718	0.41	0.544218	-6.50649	2.0949	3	3	TRUE	TRUE	FALSE	PWU92413.1 hypothetical protein C4B63_38g174 [Trypanosoma cruzi]
PWU92459.1	0.318049	23.5376	2.03547	0.087899	1.06	0.220176	-5.15707	0.102292	3	3	FALSE	FALSE	FALSE	PWU92459.1 putative retrotransposon hot spot (RHS) protein [Trypanosoma cruzi]
PWU92462.1	0.453647	20.1597	1.68675	0.142523	0.85	0.294174	-5.63008	0.294284	3	3	FALSE	TRUE	FALSE	PWU92462.1 putative retrotransposon hot spot (RHS) protein [Trypanosoma cruzi]
PWU92470.1	-1.57635	21.1083	-3.04547	0.0225852	1.65	0.107729	-3.74847	0.658959	3	3	FALSE	FALSE	TRUE	PWU92470.1 putative retrotransposon hot spot protein (RHS,) [Trypanosoma cruzi]
PWU92491.1	-2.08908	20.3619	-12.094	1.91243e-05	4.72	0.0056659	3.69254	0.149958	3	3	TRUE	FALSE	TRUE	PWU92491.1 Proline dehydrogenase, mitochondrial [Trypanosoma cruzi]
PWU92720.1	0.409154	23.0853	1.68329	0.143205	0.84	0.294174	-5.63464	0.261373	3	3	FALSE	FALSE	FALSE	PWU92720.1 flagellar calcium-binding 24 kDa protein [Trypanosoma cruzi]	PWU92721.1, PWU92739.1
PWU92758.1	0.0177503	22.8628	0.0677645	0.948171	0.02	0.975835	-6.97168	0.327534	3	3	FALSE	FALSE	FALSE	PWU92758.1 putative transaldolase [Trypanosoma cruzi]
PWU92793.1	1.06322	21.0963	1.23979	0.261252	0.58	0.419187	-6.18381	1.26764	3	3	FALSE	TRUE	FALSE	PWU92793.1 putative protein tyrosine phosphatase [Trypanosoma cruzi]
PWU92804.1	0.340196	21.593	1.56574	0.168349	0.77	0.322662	-5.78749	0.238344	3	3	FALSE	FALSE	FALSE	PWU92804.1 putative 6-phosphogluconolactonase [Trypanosoma cruzi]
PWU92876.1	0.189529	22.6963	1.06545	0.327577	0.48	0.489096	-6.3736	0.170896	3	3	FALSE	FALSE	FALSE	PWU92876.1 putative cytochrome b-domain protein [Trypanosoma cruzi]
PWU92926.1	-1.74787	21.607	-7.34147	0.000323613	3.49	0.0174427	0.826588	0.293101	3	3	FALSE	FALSE	TRUE	PWU92926.1 putative proteasome regulatory non-ATPase subunit 6 [Trypanosoma cruzi]
PWU92935.1	0.643688	23.9929	2.92054	0.0265498	1.58	0.115377	-3.92004	0.257439	3	3	FALSE	FALSE	FALSE	PWU92935.1 putative Mitochondrial outer membrane protein porin [Trypanosoma cruzi]	PWU92936.1, PWU92937.1, PWU92984.1
PWU92941.1	-0.208554	24.5748	-0.696579	0.512084	0.29	0.66111	-6.70463	0.375321	3	3	FALSE	FALSE	FALSE	PWU92941.1 putative glycerate kinase [Trypanosoma cruzi]	PWU92942.1, PWU92943.1, PWU92944.1
PWU92945.1	-0.272622	21.3015	-0.845643	0.430115	0.37	0.590925	-6.58387	0.41071	3	3	FALSE	FALSE	FALSE	PWU92945.1 imidazolonepropionase [Trypanosoma cruzi]
PWU92972.1	0.525778	20.3427	1.00642	0.352986	0.45	0.517713	-6.43351	0.727126	3	3	TRUE	TRUE	FALSE	PWU92972.1 hypothetical protein C4B63_34g1211c [Trypanosoma cruzi]
PWU92991.1	0.38239	21.0727	1.96682	0.0966783	1.01	0.228051	-5.25187	0.203455	3	3	FALSE	FALSE	FALSE	PWU92991.1 putative mitochondrial carrier protein [Trypanosoma cruzi]
PWU92995.1	-0.23694	22.4865	-1.45939	0.194647	0.71	0.35154	-5.92175	0.126815	3	3	FALSE	FALSE	FALSE	PWU92995.1 putative ATP-dependent Clp protease subunit, heat shock protein 78 [Trypanosoma cruzi]
PWU92997.1	-0.339694	21.5407	-1.3268	0.232741	0.63	0.396066	-6.08272	0.320262	3	3	FALSE	FALSE	FALSE	PWU92997.1 cytochrome b5-dependent oleate desaturase [Trypanosoma cruzi]
PWU93124.1	-0.736789	21.0628	-4.2498	0.00535658	2.27	0.0521939	-2.19951	0.160881	3	3	FALSE	FALSE	FALSE	PWU93124.1 putative SPFH domain / Band 7 family protein [Trypanosoma cruzi]	PWU93858.1
PWU93125.1	-0.618171	21.0632	-2.05222	0.0858815	1.07	0.218756	-5.13385	0.380696	3	3	TRUE	FALSE	FALSE	PWU93125.1 hypothetical protein C4B63_33g571c [Trypanosoma cruzi]	PWU93859.1
PWU93219.1	0.406971	20.455	1.94282	0.099952	1	0.232688	-5.28486	0.229854	3	3	FALSE	FALSE	FALSE	PWU93219.1 hypothetical protein C4B63_32g22 [Trypanosoma cruzi]
PWU93220.1	-0.0178973	20.9725	-0.0378341	0.971045	0.01	0.986604	-6.9735	0.637706	3	3	FALSE	FALSE	FALSE	PWU93220.1 putative translationally controlled tumor protein (TCTP) [Trypanosoma cruzi]	PWU93226.1, PWU93231.1
PWU93246.1	0.776542	21.4282	4.08373	0.00644688	2.19	0.0584011	-2.40035	0.198364	3	3	FALSE	FALSE	FALSE	PWU93246.1 hypothetical protein C4B63_32g50 [Trypanosoma cruzi]
PWU93248.1	-0.217895	23.4307	-1.25179	0.257145	0.59	0.417587	-6.1701	0.133581	3	3	FALSE	FALSE	FALSE	PWU93248.1 Succinate dehydrogenase [ubiquinone] flavoprotein subunit, mitochondrial [Trypanosoma cruzi]
PWU93275.1	1.62645	24.1293	5.62927	0.00133501	2.87	0.0277503	-0.692545	0.357798	3	3	FALSE	FALSE	TRUE	PWU93275.1 putative lysophospholipase [Trypanosoma cruzi]
PWU93301.1	0.35465	21.965	1.16303	0.288892	0.54	0.449387	-6.26961	0.320785	3	3	FALSE	FALSE	FALSE	PWU93301.1 putative 60S ribosomal protein L26 [Trypanosoma cruzi]	PWV02296.1
PWU93302.1	0.656965	23.6652	2.43724	0.050579	1.3	0.162398	-4.59475	0.322408	3	3	FALSE	FALSE	FALSE	PWU93302.1 putative transketolase [Trypanosoma cruzi]
PWU93303.1	0.350804	23.7463	1.82231	0.118141	0.93	0.25991	-5.44904	0.203338	3	3	FALSE	FALSE	FALSE	PWU93303.1 putative 40S ribosomal protein S8 [Trypanosoma cruzi]	PWU93304.1
PWU93313.1	0.000403248	26.1236	0.00234762	0.998203	0	0.99913	-6.97433	0.156791	3	3	FALSE	FALSE	FALSE	PWU93313.1 putative 3-hydroxy-3-methylglutaryl-CoA synthase [Trypanosoma cruzi]
PWU93316.1	-0.997558	20.1931	-1.59277	0.162218	0.79	0.317948	-5.75272	0.905091	3	3	TRUE	TRUE	FALSE	PWU93316.1 putative Glycerophosphoryl diester phosphodiesterase family [Trypanosoma cruzi]
PWU93320.1	-0.00898768	23.0788	-0.0586977	0.955095	0.02	0.977675	-6.97234	0.0983151	3	3	FALSE	FALSE	FALSE	PWU93320.1 putative 2-amino-3-ketobutyrate coenzyme A ligase [Trypanosoma cruzi]
PWU93323.1	0.320928	22.4336	1.34946	0.225784	0.65	0.38819	-6.05576	0.261246	3	3	FALSE	FALSE	FALSE	PWU93323.1 putative 2-amino-3-ketobutyrate coenzyme A ligase [Trypanosoma cruzi]
PWU93326.1	0.296862	24.3963	1.44546	0.198361	0.7	0.354029	-5.93902	0.227723	3	3	FALSE	FALSE	FALSE	PWU93326.1 putative 60S ribosomal protein L12 [Trypanosoma cruzi]	PWV02328.1
PWU93329.1	0.262358	24.2967	1.39334	0.212847	0.67	0.374306	-6.0029	0.185361	3	3	FALSE	FALSE	FALSE	PWU93329.1 putative fatty acid desaturase [Trypanosoma cruzi]
PWU93424.1	-0.142283	19.8369	-0.289803	0.781702	0.11	0.872334	-6.92611	0.689862	3	3	TRUE	TRUE	FALSE	PWU93424.1 putative glutamine dependent carbamoyl-phosphate synthase [Trypanosoma cruzi]
PWU93425.1	0.757846	20.4932	1.86016	0.112099	0.95	0.253201	-5.39776	0.450884	3	3	FALSE	TRUE	FALSE	PWU93425.1 hypothetical protein C4B63_31g225 [Trypanosoma cruzi]
PWU93448.1	0.543472	20.0876	1.37769	0.217384	0.66	0.379192	-6.02186	0.482076	3	3	TRUE	TRUE	FALSE	PWU93448.1 putative vesicle-associated membrane protein [Trypanosoma cruzi]
PWU93464.1	0.110395	21.2011	0.331495	0.751521	0.12	0.853677	-6.91138	0.455162	3	3	FALSE	FALSE	FALSE	PWU93464.1 Inositol phosphosphingolipids phospholipase C [Trypanosoma cruzi]
PWU93469.1	0.208142	22.1603	1.11167	0.308747	0.51	0.470098	-6.32509	0.192358	3	3	FALSE	FALSE	FALSE	PWU93469.1 Calcium ATPase SERCA-like [Trypanosoma cruzi]
PWU93470.1	1.3208	21.291	7.5717	0.00027309	3.56	0.016355	1.00606	0.160519	3	3	FALSE	FALSE	TRUE	PWU93470.1 putative ADG1-like protein [Trypanosoma cruzi]
PWU93473.1	-0.374988	21.6364	-2.11682	0.0785345	1.1	0.207011	-5.04403	0.150613	3	3	FALSE	FALSE	FALSE	PWU93473.1 iron superoxide dismutase A, mitochondrial [Trypanosoma cruzi]
PWU93494.1	0.400553	20.6286	2.23396	0.0668105	1.18	0.187859	-4.88027	0.159094	3	3	FALSE	FALSE	FALSE	PWU93494.1 hypothetical protein C4B63_31g106 [Trypanosoma cruzi]
PWU93496.1	-2.28834	20.4649	-9.31742	8.55269e-05	4.07	0.00996734	2.21224	0.306532	3	3	TRUE	FALSE	TRUE	PWU93496.1 putative ribose-phosphate pyrophosphokinase [Trypanosoma cruzi]
PWU93501.1	0.0156771	20.5635	0.0196634	0.984948	0.01	0.992934	-6.97411	1.17949	3	3	TRUE	TRUE	FALSE	PWU93501.1 putative eukaryotic translation initiation factor 2 beta subunit [Trypanosoma cruzi]
PWU93507.1	-1.19948	22.6689	-5.76045	0.0011847	2.93	0.0277503	-0.563426	0.226372	3	3	FALSE	FALSE	TRUE	PWU93507.1 putative mitochondrial DNA polymerase beta [Trypanosoma cruzi]
PWU93583.1	0.288045	22.2818	1.31694	0.235824	0.63	0.397361	-6.09436	0.246951	3	3	FALSE	FALSE	FALSE	PWU93583.1 putative mercaptopyruvate sulfurtransferase [Trypanosoma cruzi]
PWU93617.1	0.688709	20.2174	1.56243	0.169113	0.77	0.322662	-5.79172	0.589579	3	3	FALSE	FALSE	FALSE	PWU93617.1 putative glucosamine-fructose-6-phosphate aminotransferase [Trypanosoma cruzi]
PWU93625.1	0.782986	21.7414	3.94334	0.00756454	2.12	0.0622487	-2.57346	0.180477	3	3	FALSE	FALSE	FALSE	PWU93625.1 putative acyl-CoA dehydrogenase [Trypanosoma cruzi]
PWU93627.1	-0.237094	22.4928	-1.12834	0.302181	0.52	0.462715	-6.30726	0.196668	3	3	FALSE	FALSE	FALSE	PWU93627.1 dihydrofolate reductase-thymidylate synthase [Trypanosoma cruzi]
PWU93641.1	0.279487	19.6582	0.550666	0.601708	0.22	0.730921	-6.80333	0.725891	3	3	TRUE	TRUE	FALSE	PWU93641.1 hypothetical protein C4B63_30g214 [Trypanosoma cruzi]
PWU93652.1	-1.08388	20.2487	-2.59457	0.0408839	1.39	0.144977	-4.37383	0.474644	3	3	TRUE	TRUE	TRUE	PWU93652.1 putative lanosterol synthase [Trypanosoma cruzi]
PWU93655.1	0.0918676	20.6418	0.577313	0.584683	0.23	0.719918	-6.78683	0.0986051	3	3	FALSE	FALSE	FALSE	PWU93655.1 hypothetical protein C4B63_30g193 [Trypanosoma cruzi]
PWU93658.1	1.23522	22.6966	5.7759	0.0011683	2.93	0.0277503	-0.548368	0.238402	3	3	FALSE	FALSE	TRUE	PWU93658.1 putative 60S ribosomal protein L23a [Trypanosoma cruzi]
PWU93700.1	2.21007	21.4386	3.36338	0.0151192	1.82	0.089573	-3.31985	0.723129	3	3	FALSE	TRUE	TRUE	PWU93700.1 hypothetical protein C4B63_30g133 [Trypanosoma cruzi]
PWU93961.1	1.00024	20.9728	1.29988	0.241251	0.62	0.401961	-6.1144	0.945365	3	3	FALSE	TRUE	FALSE	PWU93961.1 putative pyruvate dehydrogenase (lipoamide) kinase [Trypanosoma cruzi]
PWU93964.1	0.275321	20.867	1.65329	0.149258	0.83	0.300747	-5.67405	0.143565	3	3	FALSE	FALSE	FALSE	PWU93964.1 hypothetical protein C4B63_28g29 [Trypanosoma cruzi]
PWU93990.1	-0.12521	21.6637	-0.497056	0.6368	0.2	0.76465	-6.83437	0.308832	3	3	FALSE	FALSE	FALSE	PWU93990.1 putative fumarate hydratase [Trypanosoma cruzi]
PWU93992.1	-1.51851	20.2098	-6.51126	0.000620282	3.21	0.0215698	0.133089	0.275865	3	3	TRUE	FALSE	TRUE	PWU93992.1 hypothetical protein C4B63_28g62 [Trypanosoma cruzi]
PWU93994.1	0.135553	24.4321	0.830402	0.438036	0.36	0.596216	-6.59709	0.129068	3	3	FALSE	FALSE	FALSE	PWU93994.1 putative aspartate aminotransferase [Trypanosoma cruzi]
PWU94017.1	0.35966	21.6985	1.19321	0.277737	0.56	0.436443	-6.23627	0.379439	3	3	FALSE	FALSE	FALSE	PWU94017.1 putative mitochondrial carrier protein [Trypanosoma cruzi]
PWU94018.1	-1.02487	19.5801	-1.66767	0.146325	0.83	0.29762	-5.65519	0.717256	3	3	TRUE	TRUE	FALSE	PWU94018.1 putative Kinesin-13 3 [Trypanosoma cruzi]
PWU94032.1	-0.562745	25.1273	-3.17873	0.0190534	1.72	0.0987054	-3.56731	0.158764	3	3	FALSE	FALSE	FALSE	PWU94032.1 malic enzyme [Trypanosoma cruzi]
PWU94033.1	0.355846	22.5782	1.62676	0.154812	0.81	0.306777	-5.70867	0.238709	3	3	FALSE	FALSE	FALSE	PWU94033.1 putative malic enzyme [Trypanosoma cruzi]
PWU94037.1	-0.465181	21.8206	-2.03906	0.0874624	1.06	0.220176	-5.1521	0.241524	3	3	FALSE	FALSE	FALSE	PWU94037.1 mitochondrial RNA binding protein 1 [Trypanosoma cruzi]
PWU94039.1	0.397235	22.8316	1.24714	0.258731	0.59	0.417587	-6.17543	0.39488	3	3	FALSE	FALSE	FALSE	PWU94039.1 putative triosephosphate isomerase [Trypanosoma cruzi]
PWU94295.1	0.119383	22.1927	0.32628	0.755271	0.12	0.856132	-6.91332	0.461794	3	3	FALSE	FALSE	FALSE	PWU94295.1 putative catalytic subunit of the vacuolar transporter chaperone 4 [Trypanosoma cruzi]
PWU94312.1	1.33825	20.8857	2.59683	0.0407595	1.39	0.144977	-4.37065	0.746188	3	3	FALSE	TRUE	TRUE	PWU94312.1 hypothetical protein C4B63_27g1015c [Trypanosoma cruzi]
PWU94419.1	-0.182125	21.8103	-0.554779	0.599062	0.22	0.73053	-6.80083	0.445327	3	3	FALSE	FALSE	FALSE	PWU94419.1 hypothetical protein C4B63_26g308 [Trypanosoma cruzi]
PWU94420.1	-0.795352	22.0394	-3.66097	0.0105292	1.98	0.0753449	-2.93071	0.232233	3	3	FALSE	FALSE	FALSE	PWU94420.1 hypothetical protein C4B63_26g307 [Trypanosoma cruzi]
PWU94436.1	-0.0100069	19.7937	-0.0181986	0.986069	0.01	0.992934	-6.97414	0.793346	3	3	TRUE	TRUE	FALSE	PWU94436.1 putative ABC transporter [Trypanosoma cruzi]	PWU94439.1, PWU94442.1
PWU94437.1	0.397438	24.3586	1.92352	0.102665	0.99	0.237385	-5.31133	0.203978	3	3	FALSE	FALSE	FALSE	PWU94437.1 arginine kinase [Trypanosoma cruzi]	PWU94440.1, PWU94443.1
PWU94454.1	0.426011	22.0926	1.826	0.117538	0.93	0.259113	-5.44405	0.257755	3	3	FALSE	FALSE	FALSE	PWU94454.1 putative succinate dehydrogenase [Trypanosoma cruzi]
PWU94456.1	-0.419325	20.6886	-0.323062	0.757589	0.12	0.856958	-6.91451	1.92519	3	3	TRUE	TRUE	FALSE	PWU94456.1 putative glutamate dehydrogenase [Trypanosoma cruzi]
PWU94469.1	0.0575594	21.8813	0.208618	0.841635	0.07	0.905471	-6.94926	0.340285	3	3	FALSE	FALSE	FALSE	PWU94469.1 putative 60S acidic ribosomal protein P2 [Trypanosoma cruzi]
PWU94472.1	0.541338	21.9747	1.15025	0.293729	0.53	0.456254	-6.28357	0.631056	3	3	FALSE	FALSE	FALSE	PWU94472.1 putative nucleobase transporter [Trypanosoma cruzi]	PWU94473.1
PWU94494.1	0.761296	19.9924	1.42261	0.2046	0.69	0.363211	-5.96718	0.636864	3	3	FALSE	TRUE	FALSE	PWU94494.1 putative nucleolar RNA binding protein [Trypanosoma cruzi]
PWU94502.1	0.20196	21.6245	1.31258	0.237202	0.62	0.397361	-6.0995	0.104337	3	3	FALSE	FALSE	FALSE	PWU94502.1 putative glutaminyl-tRNA synthetase [Trypanosoma cruzi]
PWU94503.1	0.591455	21.7524	1.5169	0.179984	0.74	0.337146	-5.84967	0.548382	3	3	FALSE	FALSE	FALSE	PWU94503.1 putative proliferative cell nuclear antigen (PCNA) [Trypanosoma cruzi]
PWU94504.1	0.832541	20.7199	1.52781	0.17732	0.75	0.33418	-5.83585	0.66495	3	3	FALSE	TRUE	FALSE	PWU94504.1 putative phosphomevalonate kinase protein [Trypanosoma cruzi]
PWU94506.1	-1.18437	20.3965	-5.73399	0.00121339	2.92	0.0277503	-0.589282	0.183986	3	3	TRUE	FALSE	TRUE	PWU94506.1 putative ribosomal protein S6 [Trypanosoma cruzi]
PWU94507.1	-0.0368858	21.2412	-0.216903	0.835457	0.08	0.901524	-6.94724	0.146657	3	3	FALSE	FALSE	FALSE	PWU94507.1 putative cAMP specific phosphodiesterase [Trypanosoma cruzi]
PWU94528.1	-1.84877	20.8019	-4.43054	0.00439887	2.36	0.0492478	-1.9858	0.562602	3	3	TRUE	FALSE	TRUE	PWU94528.1 putative retrotransposon hot spot (RHS) protein [Trypanosoma cruzi]
PWU94609.1	-0.87115	21.3019	-3.01021	0.0236346	1.63	0.110774	-3.79673	0.371435	3	3	FALSE	FALSE	FALSE	PWU94609.1 putative threonine synthase [Trypanosoma cruzi]
PWU94613.1	1.07062	22.0309	3.8701	0.00823233	2.08	0.0639335	-2.66497	0.339321	3	3	FALSE	FALSE	TRUE	PWU94613.1 putative proteasome alpha 3 subunit [Trypanosoma cruzi]
PWU94626.1	0.0322721	22.5943	0.111161	0.915106	0.04	0.953125	-6.96719	0.353713	3	3	FALSE	FALSE	FALSE	PWU94626.1 hypothetical protein C4B63_25g294 [Trypanosoma cruzi]
PWU94657.1	-0.352616	20.5297	-0.436571	0.677664	0.17	0.796644	-6.86586	1.18024	3	3	TRUE	TRUE	FALSE	PWU94657.1 putative otubain cysteine peptidase, Clan CA, family C65 [Trypanosoma cruzi]
PWU94661.1	-1.46495	21.6527	-1.5195	0.179344	0.75	0.336817	-5.84637	1.14377	3	3	TRUE	FALSE	FALSE	PWU94661.1 putative L-galactonolactone oxidase [Trypanosoma cruzi]
PWU94668.1	-1.59623	21.1337	-3.08271	0.0215313	1.67	0.104553	-3.69764	0.708444	3	3	TRUE	FALSE	TRUE	PWU94668.1 putative Macro domain containing protein [Trypanosoma cruzi]
PWU94671.1	-0.0106429	24.2426	-0.0533163	0.959207	0.02	0.977675	-6.97269	0.187515	3	3	FALSE	FALSE	FALSE	PWU94671.1 eukaryotic translation initiation factor 3 subunit b [Trypanosoma cruzi]
PWU94681.1	0.539336	23.1714	3.1468	0.019841	1.7	0.10089	-3.61053	0.149263	3	3	FALSE	FALSE	FALSE	PWU94681.1 hypothetical protein C4B63_25g228 [Trypanosoma cruzi]
PWU94686.1	-0.36255	21.9537	-1.64103	0.151799	0.82	0.302476	-5.69007	0.250152	3	3	FALSE	FALSE	FALSE	PWU94686.1 hypothetical protein C4B63_25g221 [Trypanosoma cruzi]
PWU94699.1	2.26049	23.947	4.08974	0.00640339	2.19	0.0584011	-2.39302	0.694434	3	3	FALSE	FALSE	TRUE	PWU94699.1 putative hydrolase, alpha/beta fold family [Trypanosoma cruzi]
PWU94706.1	-0.144405	22.2098	-0.962093	0.373084	0.43	0.528676	-6.47689	0.0936769	3	3	FALSE	FALSE	FALSE	PWU94706.1 hypothetical protein C4B63_25g192 [Trypanosoma cruzi]
PWU94720.1	0.0886236	22.9295	0.622726	0.556332	0.25	0.694931	-6.75712	0.0599166	3	3	FALSE	FALSE	FALSE	PWU94720.1 GMP reductase [Trypanosoma cruzi]
PWU94859.1	1.96005	20.0123	3.65901	0.0105539	1.98	0.0753449	-2.93323	0.658071	3	3	TRUE	TRUE	TRUE	PWU94859.1 putative retrotransposon hot spot (RHS) protein [Trypanosoma cruzi]
PWU94917.1	-1.02161	20.3495	-4.52897	0.00395933	2.4	0.048389	-1.87153	0.264257	3	3	TRUE	FALSE	TRUE	PWU94917.1 putative sec1 family transport protein [Trypanosoma cruzi]
PWU94926.1	-0.19669	20.8006	-0.866298	0.41955	0.38	0.580584	-6.56567	0.268134	3	3	FALSE	FALSE	FALSE	PWU94926.1 putative nitrilase [Trypanosoma cruzi]
PWU94958.1	0.209195	21.1146	0.57671	0.585065	0.23	0.719918	-6.78721	0.445578	3	3	FALSE	FALSE	FALSE	PWU94958.1 putative methyltransferase domain containing protein [Trypanosoma cruzi]
PWU94974.1	0.53813	20.4773	0.63686	0.547683	0.26	0.689507	-6.74747	1.14033	3	3	TRUE	TRUE	FALSE	PWU94974.1 hypothetical protein C4B63_24g197 [Trypanosoma cruzi]
PWU94981.1	0.0377672	19.6574	0.0561063	0.957075	0.02	0.977675	-6.97251	0.988945	3	3	TRUE	FALSE	FALSE	PWU94981.1 hypothetical protein C4B63_24g190 [Trypanosoma cruzi]
PWU94984.1	-0.154244	26.9592	-0.277579	0.790633	0.1	0.879174	-6.93007	0.759778	3	3	FALSE	FALSE	FALSE	PWU94984.1 hypothetical protein C4B63_24g186 [Trypanosoma cruzi]
PWU95097.1	0.925472	20.5593	2.41398	0.0522064	1.28	0.164702	-4.62745	0.425482	3	3	FALSE	TRUE	FALSE	PWU95097.1 putative 60S acidic ribosomal protein P2 [Trypanosoma cruzi]
PWU95108.1	-0.754244	20.522	-1.18934	0.279146	0.55	0.437382	-6.24058	0.752392	3	3	TRUE	FALSE	FALSE	PWU95108.1 putative 26S protease regulatory subunit [Trypanosoma cruzi]
PWU95111.1	0.0538087	21.704	0.222963	0.830946	0.08	0.90145	-6.94571	0.257	3	3	FALSE	FALSE	FALSE	PWU95111.1 putative quinone oxidoreductase [Trypanosoma cruzi]
PWU95114.1	0.300228	20.4848	0.846448	0.4297	0.37	0.590925	-6.58317	0.490065	3	3	TRUE	FALSE	FALSE	PWU95114.1 putative arginine N-methyltransferase [Trypanosoma cruzi]
PWU95115.1	2.24173	19.912	2.97031	0.0248865	1.6	0.113676	-3.8515	0.852299	3	3	FALSE	TRUE	TRUE	PWU95115.1 putative mitochondrial protein 99 [Trypanosoma cruzi]
PWU95121.1	-0.230867	23.4328	-1.22907	0.264969	0.58	0.422772	-6.19599	0.187103	3	3	FALSE	FALSE	FALSE	PWU95121.1 putative ATP-dependent DEAD/H RNA helicase [Trypanosoma cruzi]
PWU95122.1	-0.199684	22.3559	-0.458183	0.662915	0.18	0.786163	-6.85505	0.533042	3	3	FALSE	FALSE	FALSE	PWU95122.1 hypothetical protein C4B63_23g274 [Trypanosoma cruzi]
PWU95153.1	0.0280429	22.4619	0.128352	0.902056	0.04	0.94565	-6.96482	0.248517	3	3	FALSE	FALSE	FALSE	PWU95153.1 Eukaryotic translation initiation factor 2 subunit alpha [Trypanosoma cruzi]
PWU95178.1	0.823574	20.1718	2.78282	0.0318097	1.5	0.124959	-4.11084	0.387247	3	3	FALSE	TRUE	FALSE	PWU95178.1 Present in the outer mitochondrial membrane proteome 24 [Trypanosoma cruzi]
PWU95185.1	-2.40705	21.4686	-2.80297	0.0309749	1.51	0.124579	-4.08283	1.20531	3	3	TRUE	FALSE	TRUE	PWU95185.1 putative protein kinase [Trypanosoma cruzi]
PWU95191.1	0.112042	22.95	0.488125	0.642752	0.19	0.768167	-6.83926	0.252761	3	3	FALSE	FALSE	FALSE	PWU95191.1 ATP-dependent 6-phosphofructokinase, glycosomal [Trypanosoma cruzi]
PWU95197.1	0.886235	26.2129	1.98156	0.0947216	1.02	0.224912	-5.23157	0.59933	3	3	FALSE	FALSE	FALSE	PWU95197.1 putative 60S ribosomal protein L13 [Trypanosoma cruzi]
PWU95207.1	-0.278838	22.7571	-0.996934	0.357213	0.45	0.520372	-6.44291	0.363559	3	3	FALSE	FALSE	FALSE	PWU95207.1 putative aspartyl aminopeptidase [Trypanosoma cruzi]
PWU95208.1	0.550343	20.2585	2.88226	0.0279106	1.55	0.11753	-3.97291	0.194676	3	3	TRUE	TRUE	FALSE	PWU95208.1 putative ubiquinone biosynthesis protein COQ7 [Trypanosoma cruzi]
PWU95209.1	0.38175	20.8388	1.56942	0.167501	0.78	0.322662	-5.78277	0.244163	3	3	FALSE	FALSE	FALSE	PWU95209.1 hypothetical protein C4B63_23g71 [Trypanosoma cruzi]
PWU95213.1	-1.7419	21.6524	-2.62392	0.0393041	1.41	0.140297	-4.3327	0.863353	3	3	TRUE	FALSE	TRUE	PWU95213.1 putative enoyl-CoA hydratase, mitochondrial precursor [Trypanosoma cruzi]
PWU95214.1	-1.27592	21.144	-3.09015	0.0213274	1.67	0.104553	-3.6875	0.54734	3	3	TRUE	FALSE	TRUE	PWU95214.1 putative ubiquitin carboxyl-terminal hydrolase [Trypanosoma cruzi]
PWU95218.1	-0.49191	23.1773	-2.22622	0.0675264	1.17	0.187859	-4.89112	0.258546	3	3	FALSE	FALSE	FALSE	PWU95218.1 putative Aminopeptidase M1 [Trypanosoma cruzi]
PWU95229.1	0.482254	21.6271	2.93294	0.0261245	1.58	0.115377	-3.90294	0.133578	3	3	FALSE	FALSE	FALSE	PWU95229.1 putative RAB GDP dissociation inhibitor alpha [Trypanosoma cruzi]
PWU95232.1	-0.176064	20.1789	-0.270804	0.795598	0.1	0.879174	-6.93219	0.954427	3	3	TRUE	TRUE	FALSE	PWU95232.1 C-8 sterol isomerase [Trypanosoma cruzi]
PWU95235.1	-0.718161	21.674	-1.57636	0.165914	0.78	0.321682	-5.77385	0.606538	3	3	FALSE	FALSE	FALSE	PWU95235.1 UDP-glucose:glycoprotein glucosyltransferase [Trypanosoma cruzi]
PWU95236.1	-0.0191854	21.464	-0.0620282	0.952551	0.02	0.97719	-6.97211	0.414492	3	3	FALSE	FALSE	FALSE	PWU95236.1 UDP-glucose:glycoprotein glucosyltransferase [Trypanosoma cruzi]
PWU95251.1	0.409528	21.1081	2.6422	0.0383533	1.42	0.138277	-4.3071	0.110889	3	3	FALSE	FALSE	FALSE	PWU95251.1 Fumarate hydratase class I, cytosolic [Trypanosoma cruzi]
PWU95269.1	0.69037	23.7134	2.81079	0.0306569	1.51	0.124241	-4.07196	0.306001	3	3	FALSE	FALSE	FALSE	PWU95269.1 putative 40S ribosomal protein S15A [Trypanosoma cruzi]	PWU98453.1, PWU99164.1
PWU95353.1	-0.245332	23.7901	-1.22352	0.266912	0.57	0.423757	-6.20228	0.176034	3	3	FALSE	FALSE	FALSE	PWU95353.1 putative phosphoglycerate kinase [Trypanosoma cruzi]
PWU95382.1	-0.613948	21.5313	-4.0196	0.00693272	2.16	0.0605529	-2.47905	0.0950634	3	3	FALSE	FALSE	FALSE	PWU95382.1 ARM-like helical domain-containing protein [Trypanosoma cruzi]
PWU95383.1	-0.139054	21.7205	-0.469119	0.655513	0.18	0.77996	-6.84939	0.386179	3	3	FALSE	FALSE	FALSE	PWU95383.1 ARM-like helical domain-containing protein [Trypanosoma cruzi]
PWU95401.1	-0.840964	20.0135	-1.62523	0.155138	0.81	0.306861	-5.71066	0.721426	3	3	TRUE	FALSE	FALSE	PWU95401.1 hypothetical protein C4B63_22g51 [Trypanosoma cruzi]
PWU95405.1	0.5647	20.2006	2.33222	0.0583766	1.23	0.175292	-4.74237	0.300461	3	3	FALSE	FALSE	FALSE	PWU95405.1 RWD domain-containing protein [Trypanosoma cruzi]
PWU95408.1	-0.58752	23.0034	-3.60973	0.0111952	1.95	0.0765541	-2.99682	0.132563	3	3	FALSE	FALSE	FALSE	PWU95408.1 putative cytidine triphosphate synthase [Trypanosoma cruzi]
PWU95428.1	-1.18243	20.5478	-1.76558	0.127804	0.89	0.271205	-5.52534	0.848835	3	3	TRUE	FALSE	FALSE	PWU95428.1 putative electron transport protein SCO1/2 [Trypanosoma cruzi]
PWU95440.1	0.501975	19.706	2.03232	0.0882831	1.05	0.220176	-5.16143	0.309317	3	3	TRUE	FALSE	FALSE	PWU95440.1 hypothetical protein C4B63_22g95 [Trypanosoma cruzi]
PWU95470.1	-0.115353	22.6898	-0.765216	0.473101	0.33	0.62413	-6.65141	0.095601	3	3	FALSE	FALSE	FALSE	PWU95470.1 putative calpain-like cysteine peptidase [Trypanosoma cruzi]
PWU95471.1	0.391509	22.6055	2.23659	0.0665692	1.18	0.187859	-4.87659	0.145963	3	3	FALSE	FALSE	FALSE	PWU95471.1 putative cysteine peptidase, Clan CA, family C2 [Trypanosoma cruzi]
PWU95472.1	-1.0914	21.8462	-2.04182	0.0871283	1.06	0.220176	-5.14827	0.76304	3	3	TRUE	FALSE	TRUE	PWU95472.1 putative calpain cysteine peptidase [Trypanosoma cruzi]
PWU95486.1	-0.596377	20.3061	-0.786467	0.461459	0.34	0.615927	-6.63409	1.11994	3	3	TRUE	TRUE	FALSE	PWU95486.1 putative coatomer beta subunit [Trypanosoma cruzi]
PWU95603.1	-0.990258	20.9071	-1.84385	0.114665	0.94	0.255919	-5.4199	0.661725	3	3	TRUE	FALSE	FALSE	PWU95603.1 putative Ras-related protein RabX1 [Trypanosoma cruzi]
PWU95610.1	0.592054	19.5432	0.99209	0.359387	0.44	0.522833	-6.44769	0.867418	3	3	TRUE	TRUE	FALSE	PWU95610.1 putative PAB1-binding protein [Trypanosoma cruzi]
PWU95614.1	0.583174	20.3728	1.49828	0.184613	0.73	0.34136	-5.87314	0.489371	3	3	FALSE	FALSE	FALSE	PWU95614.1 Eukaryotic translation initiation factor 4 gamma 5 [Trypanosoma cruzi]
PWU95621.1	0.580276	24.0646	3.00305	0.0238541	1.62	0.110983	-3.80654	0.198558	3	3	FALSE	FALSE	FALSE	PWU95621.1 putative nucleoside phosphorylase [Trypanosoma cruzi]
PWU95633.1	0.433515	21.0073	1.9617	0.0973679	1.01	0.229176	-5.25892	0.231909	3	3	FALSE	FALSE	FALSE	PWU95633.1 putative small GTP-binding protein Rab11 [Trypanosoma cruzi]
PWU95637.1	0.0582842	21.8497	0.201175	0.847196	0.07	0.908733	-6.95101	0.337408	3	3	FALSE	FALSE	FALSE	PWU95637.1 putative nuclear transport factor 2 [Trypanosoma cruzi]
PWU95680.1	-0.469076	23.2111	-0.785346	0.462068	0.34	0.615927	-6.63501	0.85241	3	3	FALSE	FALSE	FALSE	PWU95680.1 hypothetical protein C4B63_21g284 [Trypanosoma cruzi]
PWU95683.1	0.0821686	22.2051	0.348306	0.739483	0.13	0.848502	-6.90489	0.288701	3	3	FALSE	FALSE	FALSE	PWU95683.1 putative ribonuclease mar1 [Trypanosoma cruzi]
PWU95697.1	-0.685888	19.7712	-1.26493	0.252712	0.6	0.41339	-6.155	0.662167	3	3	TRUE	TRUE	FALSE	PWU95697.1 putative protein transport protein SEC23 [Trypanosoma cruzi]
PWU95699.1	0.155881	23.3412	0.958234	0.374876	0.43	0.530336	-6.48061	0.115563	3	3	FALSE	FALSE	FALSE	PWU95699.1 putative isocitrate dehydrogenase [NADP], mitochondrial precursor [Trypanosoma cruzi]
PWU95706.1	-0.0632856	21.9961	-0.342317	0.743762	0.13	0.848973	-6.90724	0.168778	3	3	FALSE	FALSE	FALSE	PWU95706.1 putative Nucleolar protein 56 [Trypanosoma cruzi]
PWU95707.1	0.320596	20.1654	0.582731	0.581256	0.24	0.717802	-6.78339	0.797931	3	3	TRUE	TRUE	FALSE	PWU95707.1 putative Mitogen-activated protein kinase 10 [Trypanosoma cruzi]
PWU95814.1	0.222474	26.3491	1.28893	0.244791	0.61	0.405353	-6.12719	0.147378	3	3	FALSE	FALSE	FALSE	PWU95814.1 putative D-isomer specific 2-hydroxyacid dehydrogenase-protein [Trypanosoma cruzi]	PWU95816.1, PWU95819.1, PWV00330.1, PWV00333.1, PWV00336.1, PWV00339.1, PWV00342.1
PWU95867.1	-2.00251	21.1747	-6.09543	0.000881018	3.06	0.0252348	-0.24395	0.447594	3	3	TRUE	FALSE	TRUE	PWU95867.1 putative mitochondrial ATP-dependent zinc metallopeptidase [Trypanosoma cruzi]
PWU95869.1	0.00350713	22.0656	0.0180691	0.986168	0.01	0.992934	-6.97414	0.207549	3	3	FALSE	FALSE	FALSE	PWU95869.1 putative uracil phosphoribosyltransferase [Trypanosoma cruzi]
PWU95952.1	0.562012	22.7831	3.19992	0.0185496	1.73	0.0980217	-3.5387	0.139612	3	3	FALSE	FALSE	FALSE	PWU95952.1 hypothetical protein C4B63_20g137 [Trypanosoma cruzi]
PWU95964.1	-0.0988734	23.3636	-0.495874	0.637586	0.2	0.76465	-6.83502	0.190413	3	3	FALSE	FALSE	FALSE	PWU95964.1 putative pyrroline-5-carboxylate synthetase-like protein [Trypanosoma cruzi]
PWU95977.1	-0.0421651	23.5191	-0.191868	0.854162	0.07	0.914301	-6.95311	0.214058	3	3	FALSE	FALSE	FALSE	PWU95977.1 putative glucosamine-6-phosphate isomerase [Trypanosoma cruzi]
PWU95979.1	-0.370888	22.1643	-1.4202	0.205266	0.69	0.363345	-5.97013	0.308379	3	3	FALSE	FALSE	FALSE	PWU95979.1 putative chaperonin alpha subunit [Trypanosoma cruzi]
PWU95982.1	-0.21424	24.079	-1.08395	0.319929	0.49	0.48129	-6.35435	0.196983	3	3	FALSE	FALSE	FALSE	PWU95982.1 putative dihydrolipoyl dehydrogenase [Trypanosoma cruzi]
PWU96012.1	-0.382403	23.3244	-2.02066	0.0897221	1.05	0.22032	-5.17758	0.191454	3	3	FALSE	FALSE	FALSE	PWU96012.1 hypothetical protein C4B63_20g208 [Trypanosoma cruzi]
PWU96017.1	-0.398449	22.1731	-2.07083	0.0836954	1.08	0.215331	-5.10801	0.192636	3	3	FALSE	FALSE	FALSE	PWU96017.1 putative enoyl-CoA hydratase/isomerase family protein [Trypanosoma cruzi]
PWU96195.1	0.749207	23.3016	4.24681	0.00537433	2.27	0.0521939	-2.2031	0.168166	3	3	FALSE	FALSE	FALSE	PWU96195.1 guide RNA-binding protein of 21 kDa [Trypanosoma cruzi]
PWU96196.1	-1.2387	20.9009	-2.07091	0.0836869	1.08	0.215331	-5.10791	0.773614	3	3	TRUE	FALSE	TRUE	PWU96196.1 hypothetical protein C4B63_19g27 [Trypanosoma cruzi]
PWU96199.1	2.20861	21.1016	4.51471	0.00401983	2.4	0.048389	-1.88799	0.629826	3	3	FALSE	TRUE	TRUE	PWU96199.1 putative cysteine desulfurase [Trypanosoma cruzi]
PWU96211.1	0.444156	24.4264	2.92649	0.0263446	1.58	0.115377	-3.91183	0.0984505	3	3	FALSE	FALSE	FALSE	PWU96211.1 putative 1,2-Dihydroxy-3-keto-5-methylthiopentene dioxygenase [Trypanosoma cruzi]
PWU96213.1	-0.0433918	20.1218	-0.0783228	0.940113	0.03	0.97166	-6.97079	0.770732	3	3	TRUE	TRUE	FALSE	PWU96213.1 putative isovaleryl-coA dehydrogenase [Trypanosoma cruzi]
PWU96223.1	-0.587563	24.6935	-3.54464	0.0121093	1.92	0.0781667	-3.08134	0.136321	3	3	FALSE	FALSE	FALSE	PWU96223.1 putative 2-oxoglutarate dehydrogenase subunit [Trypanosoma cruzi]
PWU96227.1	0.367129	22.2924	1.00944	0.351647	0.45	0.516468	-6.4305	0.50011	3	3	FALSE	FALSE	FALSE	PWU96227.1 hypothetical protein C4B63_19g271 [Trypanosoma cruzi]
PWU96237.1	-2.51581	20.5378	-11.2217	2.94971e-05	4.53	0.00569883	3.2751	0.263089	3	3	TRUE	FALSE	TRUE	PWU96237.1 hypothetical protein C4B63_19g1441c [Trypanosoma cruzi]
PWU96238.1	-0.813962	22.3354	-2.93657	0.0260012	1.59	0.115377	-3.89793	0.344885	3	3	FALSE	FALSE	FALSE	PWU96238.1 hypothetical protein C4B63_19g1437c [Trypanosoma cruzi]
PWU96250.1	-1.10513	19.5991	-1.99608	0.0928325	1.03	0.222881	-5.21154	0.768539	3	3	TRUE	TRUE	TRUE	PWU96250.1 putative Mitochondrial SSU ribosomal protein [Trypanosoma cruzi]
PWU96251.1	-0.257766	20.4405	-0.530144	0.615011	0.21	0.744088	-6.81555	0.543656	3	3	TRUE	FALSE	FALSE	PWU96251.1 putative Mitochondrial SSU ribosomal protein [Trypanosoma cruzi]
PWU96271.1	-0.803345	20.251	-1.37497	0.218179	0.66	0.379964	-6.02514	0.818099	3	3	TRUE	FALSE	FALSE	PWU96271.1 putative calpain-like cysteine peptidase [Trypanosoma cruzi]
PWU96272.1	-0.0469722	22.0102	-0.221463	0.832062	0.08	0.90145	-6.94609	0.239775	3	3	FALSE	FALSE	FALSE	PWU96272.1 putative calpain-like cysteine peptidase [Trypanosoma cruzi]
PWU96276.1	0.644887	21.0525	3.16797	0.0193149	1.71	0.0987054	-3.58186	0.218171	3	3	FALSE	FALSE	FALSE	PWU96276.1 putative calpain cysteine peptidase [Trypanosoma cruzi]	PWU96277.1, PWU96278.1, PWU96279.1, PWU96280.1, PWU96281.1, PWU96282.1, PWU96283.1, PWU96284.1
PWU96285.1	0.173796	21.9263	1.02917	0.343012	0.46	0.507225	-6.4107	0.140867	3	3	FALSE	FALSE	FALSE	PWU96285.1 putative calpain-like cysteine peptidase [Trypanosoma cruzi]
PWU96287.1	-1.7962	20.6767	-5.99024	0.000965589	3.02	0.0255281	-0.342715	0.400857	3	3	TRUE	FALSE	TRUE	PWU96287.1 putative glycosomal transporter (GAT3) [Trypanosoma cruzi]
PWU96293.1	0.437764	23.2221	2.12321	0.0778438	1.11	0.206594	-5.03512	0.192851	3	3	FALSE	FALSE	FALSE	PWU96293.1 putative ribokinase [Trypanosoma cruzi]
PWU96305.1	0.231423	24.0467	1.40736	0.208859	0.68	0.368494	-5.98583	0.138188	3	3	FALSE	FALSE	FALSE	PWU96305.1 putative isocitrate dehydrogenase [Trypanosoma cruzi]
PWU96307.1	0.448515	25.6419	2.51912	0.0452616	1.34	0.152	-4.47969	0.134562	3	3	FALSE	FALSE	FALSE	PWU96307.1 putative cyclophilin a [Trypanosoma cruzi]
PWU96320.1	0.455008	22.1649	1.56686	0.168091	0.77	0.322662	-5.78605	0.353405	3	3	FALSE	FALSE	FALSE	PWU96320.1 putative protein phosphatase [Trypanosoma cruzi]
PWU96322.1	-0.115791	23.9095	-0.64904	0.540298	0.27	0.685225	-6.739	0.170221	3	3	FALSE	FALSE	FALSE	PWU96322.1 eukaryotic translation initiation factor 5A [Trypanosoma cruzi]	PWU96323.1
PWU96325.1	-1.27116	20.5208	-2.03106	0.0884379	1.05	0.220176	-5.16318	0.66672	3	3	TRUE	FALSE	TRUE	PWU96325.1 putative dynein light chain [Trypanosoma cruzi]
PWU96329.1	0.903912	20.7689	1.89327	0.107065	0.97	0.245567	-5.35267	0.596689	3	3	FALSE	TRUE	FALSE	PWU96329.1 putative epsin [Trypanosoma cruzi]
PWU96342.1	0.607189	20.5104	2.36421	0.0558764	1.25	0.168725	-4.69742	0.303803	3	3	FALSE	FALSE	FALSE	PWU96342.1 hypothetical protein C4B63_19g91 [Trypanosoma cruzi]
PWU96384.1	-1.95242	20.1625	-2.98062	0.0245563	1.61	0.113147	-3.83733	0.944267	3	3	TRUE	FALSE	TRUE	PWU96384.1 putative ubiquitin carboxyl-terminal hydrolase [Trypanosoma cruzi]
PWU96389.1	-1.14204	21.1231	-3.77282	0.00922298	2.04	0.0681565	-2.78776	0.340909	3	3	TRUE	FALSE	TRUE	PWU96389.1 putative elongation factor 2 [Trypanosoma cruzi]
PWU96545.1	-0.166622	19.9459	-0.275081	0.792463	0.1	0.879174	-6.93086	0.807233	3	3	TRUE	TRUE	FALSE	PWU96545.1 putative phosphopantothenoylcysteine decarboxylase [Trypanosoma cruzi]
PWU96628.1	0.142469	22.8279	0.46153	0.660645	0.18	0.784334	-6.85333	0.415869	3	3	FALSE	FALSE	FALSE	PWU96628.1 putative ADP-ribosylation factor-like protein [Trypanosoma cruzi]
PWU96640.1	0.643535	25.5437	3.77388	0.00921158	2.04	0.0681565	-2.78643	0.153555	3	3	FALSE	FALSE	FALSE	PWU96640.1 putative heat shock 70 kDa protein, mitochondrial precursor [Trypanosoma cruzi]	PWU96645.1
PWU96646.1	0.669488	21.47	3.18968	0.0187912	1.73	0.0987054	-3.55252	0.215345	3	3	FALSE	FALSE	FALSE	PWU96646.1 putative heat shock 70 kDa protein, mitochondrial precursor [Trypanosoma cruzi]
PWU96650.1	0.114097	24.67	0.37447	0.720907	0.14	0.832945	-6.8942	0.409202	3	3	FALSE	FALSE	FALSE	PWU96650.1 putative reticulon domain protein [Trypanosoma cruzi]
PWU96668.1	0.194285	21.7842	0.941788	0.382586	0.42	0.539121	-6.49629	0.23257	3	3	FALSE	FALSE	FALSE	PWU96668.1 putative small glutamine-rich tetratricopeptide repeat protein [Trypanosoma cruzi]
PWU96683.1	0.4542	21.9258	1.85851	0.112356	0.95	0.253201	-5.4	0.27044	3	3	FALSE	FALSE	FALSE	PWU96683.1 hypothetical protein C4B63_18g1144c [Trypanosoma cruzi]
PWU96684.1	0.724538	21.473	4.01549	0.00696526	2.16	0.0605529	-2.48412	0.170944	3	3	FALSE	FALSE	FALSE	PWU96684.1 hypothetical protein C4B63_18g1141c [Trypanosoma cruzi]
PWU96692.1	0.0594886	20.0145	0.0553313	0.957667	0.02	0.977675	-6.97256	1.58568	3	3	TRUE	TRUE	FALSE	PWU96692.1 hypothetical protein C4B63_18g240 [Trypanosoma cruzi]
PWU96693.1	0.235811	22.7159	1.33105	0.23142	0.64	0.394733	-6.07767	0.134252	3	3	FALSE	FALSE	FALSE	PWU96693.1 putative aldehyde dehydrogenase [Trypanosoma cruzi]
PWU96699.1	0.169993	25.4259	1.21412	0.270228	0.57	0.427135	-6.21287	0.0383529	3	3	FALSE	FALSE	FALSE	PWU96699.1 putative glyceraldehyde 3-phosphate dehydrogenase [Trypanosoma cruzi]	PWU96700.1
PWU96701.1	1.55127	20.1775	4.18205	0.00577426	2.24	0.0546022	-2.28093	0.495611	3	3	TRUE	TRUE	TRUE	PWU96701.1 hypothetical protein C4B63_18g230 [Trypanosoma cruzi]
PWU96702.1	0.336974	21.0483	1.55497	0.170852	0.77	0.325403	-5.80127	0.246263	3	3	FALSE	FALSE	FALSE	PWU96702.1 hypothetical protein C4B63_18g229 [Trypanosoma cruzi]
PWU96710.1	0.397401	22.1675	2.0989	0.0805059	1.09	0.209121	-5.06899	0.192647	3	3	FALSE	FALSE	FALSE	PWU96710.1 eukaryotic translation initiation factor 3 subunit d [Trypanosoma cruzi]
PWU96713.1	0.535056	19.7818	1.77123	0.126807	0.9	0.270153	-5.51776	0.393832	3	3	TRUE	TRUE	FALSE	PWU96713.1 putative kinesin [Trypanosoma cruzi]
PWU96715.1	-1.03615	22.1614	-3.4194	0.0141092	1.85	0.0864187	-3.24566	0.371369	3	3	FALSE	FALSE	TRUE	PWU96715.1 homoserine kinase [Trypanosoma cruzi]
PWU96720.1	0.350199	22.7812	1.8789	0.109222	0.96	0.249982	-5.37226	0.156426	3	3	FALSE	FALSE	FALSE	PWU96720.1 putative valyl-tRNA synthetase [Trypanosoma cruzi]
PWU96722.1	0.522874	21.5902	0.850369	0.427681	0.37	0.590238	-6.57974	0.735204	3	3	FALSE	TRUE	FALSE	PWU96722.1 hypothetical protein C4B63_18g210 [Trypanosoma cruzi]
PWU96728.1	0.0283401	23.1305	0.193511	0.852931	0.07	0.913976	-6.95275	0.0805527	3	3	FALSE	FALSE	FALSE	PWU96728.1 putative 3-hydroxy-3-methylglutaryl-CoA reductase [Trypanosoma cruzi]
PWU96733.1	0.0203955	21.5375	0.0588684	0.954965	0.02	0.977675	-6.97233	0.459997	3	3	FALSE	FALSE	FALSE	PWU96733.1 putative glutamyl-tRNA synthetase [Trypanosoma cruzi]
PWU96740.1	0.670794	20.5386	2.54426	0.0437504	1.36	0.1489	-4.4444	0.287961	3	3	FALSE	FALSE	FALSE	PWU96740.1 putative UV excision repair RAD23-like protein [Trypanosoma cruzi]
PWU96747.1	-0.222277	20.9158	-0.9737	0.367736	0.43	0.525389	-6.46567	0.269907	3	3	FALSE	FALSE	FALSE	PWU96747.1 putative PAS-domain containing phosphoglycerate kinase [Trypanosoma cruzi]
PWU96753.1	0.306832	22.2486	1.57807	0.165525	0.78	0.321506	-5.77165	0.198876	3	3	FALSE	FALSE	FALSE	PWU96753.1 putative protein mkt1 [Trypanosoma cruzi]
PWU96761.1	0.122292	24.2541	0.773698	0.46843	0.33	0.620353	-6.64454	0.1126	3	3	FALSE	FALSE	FALSE	PWU96761.1 putative S-adenosylmethionine synthetase [Trypanosoma cruzi]
PWU96764.1	-0.816775	23.0298	-4.78457	0.00303179	2.52	0.0413325	-1.58174	0.151073	3	3	FALSE	FALSE	FALSE	PWU96764.1 putative cytochrome p450-like protein [Trypanosoma cruzi]
PWU96765.1	-0.562804	19.9265	-2.92387	0.0264347	1.58	0.115377	-3.91544	0.173455	3	3	TRUE	TRUE	FALSE	PWU96765.1 putative mago nashi-like protein [Trypanosoma cruzi]
PWU96768.1	0.89678	24.1029	4.57862	0.00375656	2.43	0.0470881	-1.81446	0.211103	3	3	FALSE	FALSE	FALSE	PWU96768.1 putative 40S ribosomal protein S14 [Trypanosoma cruzi]	PWV00582.1
PWU96769.1	0.137758	23.1248	0.692783	0.514301	0.29	0.662743	-6.70745	0.164504	3	3	FALSE	FALSE	FALSE	PWU96769.1 putative ATP synthase, epsilon chain [Trypanosoma cruzi]
PWU96778.1	-0.478435	21.4638	-2.56599	0.0424868	1.37	0.147621	-4.4139	0.191071	3	3	FALSE	FALSE	FALSE	PWU96778.1 hypothetical protein C4B63_18g180 [Trypanosoma cruzi]
PWU96909.1	-0.985344	21.1287	-1.13423	0.299889	0.52	0.461725	-6.30092	1.23227	3	3	TRUE	FALSE	FALSE	PWU96909.1 putative profilin [Trypanosoma cruzi]
PWU96927.1	0.159228	19.8699	0.399435	0.703375	0.15	0.817067	-6.8833	0.529687	3	3	TRUE	TRUE	FALSE	PWU96927.1 hypothetical protein C4B63_17g41 [Trypanosoma cruzi]
PWU96938.1	1.30547	22.4502	4.94168	0.0025846	2.59	0.0403796	-1.40851	0.337888	3	3	FALSE	FALSE	TRUE	PWU96938.1 putative RNA-binding protein [Trypanosoma cruzi]	PWU96940.1
PWU96957.1	-0.786187	21.3681	-0.775136	0.467641	0.33	0.62007	-6.64337	1.16101	3	3	FALSE	FALSE	FALSE	PWU96957.1 hypothetical protein C4B63_17g73 [Trypanosoma cruzi]
PWU96963.1	0.200162	21.5081	1.25696	0.255393	0.59	0.41651	-6.16417	0.123745	3	3	FALSE	FALSE	FALSE	PWU96963.1 hypothetical protein C4B63_17g80 [Trypanosoma cruzi]
PWU96964.1	-0.516724	21.6133	-3.62379	0.0110079	1.96	0.0765541	-2.97864	0.0614983	3	3	FALSE	FALSE	FALSE	PWU96964.1 hypothetical protein C4B63_17g81 [Trypanosoma cruzi]
PWU96970.1	1.30717	20.7202	2.20071	0.0699426	1.16	0.192342	-4.92685	0.848749	3	3	TRUE	TRUE	TRUE	PWU96970.1 hypothetical protein C4B63_17g88 [Trypanosoma cruzi]
PWU96972.1	0.0193565	22.8918	0.124079	0.905297	0.04	0.94565	-6.96544	0.0913792	3	3	FALSE	FALSE	FALSE	PWU96972.1 putative T-complex protein 1, beta subunit [Trypanosoma cruzi]
PWU96979.1	0.554873	20.486	2.00447	0.091759	1.04	0.222358	-5.19996	0.359861	3	3	FALSE	FALSE	FALSE	PWU96979.1 hypothetical protein C4B63_17g98 [Trypanosoma cruzi]
PWU96990.1	1.63905	20.7859	2.20924	0.0691249	1.16	0.19058	-4.9149	1.03451	3	3	FALSE	TRUE	TRUE	PWU96990.1 putative proteasome regulatory non-ATP-ase subunit [Trypanosoma cruzi]
PWU97021.1	-2.81355	20.5977	-8.07607	0.000191052	3.72	0.0139499	1.38146	0.481251	3	3	TRUE	FALSE	TRUE	PWU97021.1 putative Metalloprotease M41 FtsH [Trypanosoma cruzi]
PWU97028.1	1.36298	20.6885	0.976263	0.366564	0.44	0.525389	-6.46318	2.07586	3	3	TRUE	TRUE	FALSE	PWU97028.1 putative phosphomannose isomerase [Trypanosoma cruzi]
PWU97029.1	-0.598515	22.203	-2.45573	0.0493233	1.31	0.159689	-4.56876	0.239258	3	3	FALSE	FALSE	FALSE	PWU97029.1 putative phosphomannose isomerase [Trypanosoma cruzi]
PWU97041.1	-1.73032	20.1383	-3.50632	0.0126859	1.9	0.0804432	-3.13138	0.682678	3	3	TRUE	TRUE	TRUE	PWU97041.1 coatomer subunit epsilon [Trypanosoma cruzi]
PWU97085.1	-0.030299	21.5896	-0.171371	0.869554	0.06	0.923239	-6.95739	0.165078	3	3	FALSE	FALSE	FALSE	PWU97085.1 putative Ras-related protein RAB2B [Trypanosoma cruzi]
PWU97096.1	0.0468558	22.1747	0.306472	0.769582	0.11	0.863277	-6.92045	0.100354	3	3	FALSE	FALSE	FALSE	PWU97096.1 hypothetical protein C4B63_17g179 [Trypanosoma cruzi]
PWU97213.1	0.14487	22.6694	0.997295	0.357052	0.45	0.520372	-6.44256	0.0672956	3	3	FALSE	FALSE	FALSE	PWU97213.1 putative acetyl-CoA synthetase [Trypanosoma cruzi]
PWU97226.1	-0.127367	22.6256	-0.574611	0.586396	0.23	0.719971	-6.78854	0.261152	3	3	FALSE	FALSE	FALSE	PWU97226.1 putative retrotransposon hot spot protein (RHS) [Trypanosoma cruzi]
PWU97238.1	-0.140574	21.6544	-0.310022	0.767009	0.12	0.861288	-6.91921	0.577206	3	3	FALSE	FALSE	FALSE	PWU97238.1 hypothetical protein C4B63_16g319 [Trypanosoma cruzi]
PWU97247.1	-0.734987	22.8661	-3.4683	0.013288	1.88	0.0823897	-3.18124	0.243654	3	3	FALSE	FALSE	FALSE	PWU97247.1 putative 3-ketoacyl-CoA thiolase [Trypanosoma cruzi]
PWU97282.1	-0.185345	21.1154	-0.779777	0.465102	0.33	0.618224	-6.63958	0.269386	3	3	FALSE	FALSE	FALSE	PWU97282.1 hypothetical protein C4B63_16g89 [Trypanosoma cruzi]
PWU97288.1	0.304246	19.6677	0.956469	0.375697	0.43	0.530802	-6.4823	0.422265	3	3	TRUE	TRUE	FALSE	PWU97288.1 hypothetical protein C4B63_16g95 [Trypanosoma cruzi]
PWU97302.1	-0.576212	23.0325	-1.94965	0.0990093	1	0.231022	-5.27548	0.393559	3	3	FALSE	FALSE	FALSE	PWU97302.1 putative chaperonin/T-complex protein 1 gamma subunit [Trypanosoma cruzi]
PWU97339.1	0.658259	20.1627	2.42654	0.0513207	1.29	0.163197	-4.60979	0.304508	3	3	TRUE	FALSE	FALSE	PWU97339.1 putative exosome component CSL4 [Trypanosoma cruzi]
PWU97340.1	-0.213304	23.7024	-1.17778	0.283393	0.55	0.441471	-6.25339	0.17909	3	3	FALSE	FALSE	FALSE	PWU97340.1 hypothetical protein C4B63_16g155 [Trypanosoma cruzi]
PWU97344.1	-1.0858	19.9877	-4.45613	0.00427953	2.37	0.0485614	-1.95595	0.235951	3	3	TRUE	FALSE	TRUE	PWU97344.1 hypothetical protein C4B63_16g160 [Trypanosoma cruzi]
PWU97346.1	0.896823	20.5428	4.03475	0.00681435	2.17	0.0605529	-2.4604	0.220947	3	3	FALSE	FALSE	FALSE	PWU97346.1 hypothetical protein C4B63_16g162 [Trypanosoma cruzi]
PWU97347.1	0.366858	19.5892	0.967395	0.370634	0.43	0.527191	-6.47178	0.528894	3	3	TRUE	TRUE	FALSE	PWU97347.1 putative alanine racemase [Trypanosoma cruzi]
PWU97349.1	-1.85426	19.7932	-4.98212	0.00248191	2.61	0.0400874	-1.36451	0.429837	3	3	TRUE	FALSE	TRUE	PWU97349.1 putative V-type proton ATPase subunit a [Trypanosoma cruzi]
PWU97375.1	0.202543	20.6693	0.988803	0.360868	0.44	0.523575	-6.45092	0.22748	3	3	FALSE	FALSE	FALSE	PWU97375.1 putative retrotransposon hot spot protein (RHS,) [Trypanosoma cruzi]
PWU97443.1	-0.270071	23.8003	-1.64272	0.151447	0.82	0.302333	-5.68787	0.132467	3	3	FALSE	FALSE	FALSE	PWU97443.1 putative NADH-dependent fumarate reductase [Trypanosoma cruzi]
PWU97444.1	-1.57424	21.5315	-9.19011	9.24614e-05	4.03	0.00996734	2.13259	0.147198	3	3	FALSE	FALSE	TRUE	PWU97444.1 putative NADH-dependent fumarate reductase [Trypanosoma cruzi]
PWU97683.1	-0.583931	21.3974	-1.66918	0.146022	0.84	0.29762	-5.65321	0.464197	3	3	FALSE	FALSE	FALSE	PWU97683.1 putative DnaJ chaperone protein [Trypanosoma cruzi]	PWU97689.1
PWU97706.1	-2.53565	20.6524	-9.61375	7.15914e-05	4.15	0.00996734	2.39309	0.306995	3	3	TRUE	FALSE	TRUE	PWU97706.1 putative CCR4-NOT transcription complex subunit 10 [Trypanosoma cruzi]
PWU97707.1	-1.34521	20.182	-2.37863	0.0547859	1.26	0.167492	-4.67714	0.772409	3	3	TRUE	TRUE	TRUE	PWU97707.1 putative CCR4-NOT transcription complex subunit 10 [Trypanosoma cruzi]
PWU97726.1	0.255268	19.9562	0.449907	0.668544	0.17	0.788177	-6.85925	0.784544	3	3	TRUE	TRUE	FALSE	PWU97726.1 putative choline/ethanolamine phosphotransferase [Trypanosoma cruzi]
PWU97758.1	-0.619735	22.2896	-1.81286	0.119698	0.92	0.260151	-5.46179	0.465742	3	3	FALSE	FALSE	FALSE	PWU97758.1 putative valyl-tRNA synthetase [Trypanosoma cruzi]
PWU97759.1	1.00747	21.5487	1.75717	0.1293	0.89	0.272771	-5.53658	0.703592	3	3	FALSE	FALSE	FALSE	PWU97759.1 putative isoleucyl-tRNA synthetase [Trypanosoma cruzi]
PWU97763.1	-0.1161	19.7421	-0.634648	0.549031	0.26	0.689507	-6.74899	0.182517	3	3	TRUE	TRUE	FALSE	PWU97763.1 putative beta adaptin [Trypanosoma cruzi]
PWU97766.1	0.897421	20.2124	1.62747	0.15466	0.81	0.306777	-5.70775	0.614619	3	3	FALSE	TRUE	FALSE	PWU97766.1 hypothetical protein C4B63_14g106 [Trypanosoma cruzi]
PWU97794.1	0.442731	23.029	2.87645	0.0281237	1.55	0.117966	-3.98095	0.0806536	3	3	FALSE	FALSE	FALSE	PWU97794.1 putative phosphoribosylpyrophosphate synthetase [Trypanosoma cruzi]
PWU97795.1	-0.264056	21.8524	-1.65146	0.149634	0.82	0.300943	-5.67644	0.112865	3	3	FALSE	FALSE	FALSE	PWU97795.1 putative NADH dehydrogenase [Trypanosoma cruzi]
PWU97812.1	0.0952519	22.2668	0.42793	0.683607	0.17	0.802754	-6.87005	0.235858	3	3	FALSE	FALSE	FALSE	PWU97812.1 19S proteasome regulatory subunit [Trypanosoma cruzi]
PWU97823.1	-0.401645	19.7509	-1.50751	0.182304	0.74	0.33953	-5.86152	0.284845	3	3	TRUE	FALSE	FALSE	PWU97823.1 putative mitochondrial intermediate peptidase [Trypanosoma cruzi]
PWU97830.1	-1.06928	19.7811	-2.28696	0.062115	1.21	0.181463	-4.80593	0.638313	3	3	TRUE	FALSE	TRUE	PWU97830.1 hypothetical protein C4B63_14g190 [Trypanosoma cruzi]
PWU97840.1	-2.17329	20.0784	-6.76146	0.000506435	3.3	0.0199736	0.350088	0.348191	3	3	TRUE	FALSE	TRUE	PWU97840.1 hypothetical protein C4B63_14g200 [Trypanosoma cruzi]
PWU97878.1	0.265576	22.4331	0.90342	0.401049	0.4	0.558567	-6.5321	0.391098	3	3	FALSE	FALSE	FALSE	PWU97878.1 putative trypanothione reductase [Trypanosoma cruzi]
PWU97982.1	0.660917	22.3194	3.54903	0.0120452	1.92	0.0781667	-3.07562	0.190247	3	3	FALSE	FALSE	FALSE	PWU97982.1 putative 21 kDa cyclophilin [Trypanosoma cruzi]
PWU97994.1	-0.0963731	23.8068	-0.503494	0.632528	0.2	0.764423	-6.83079	0.201031	3	3	FALSE	FALSE	FALSE	PWU97994.1 putative cytosolic nonspecific dipeptidase [Trypanosoma cruzi]
PWU97996.1	-2.54713	21.3194	-2.43668	0.0506176	1.3	0.162398	-4.59554	1.32227	3	3	TRUE	FALSE	TRUE	PWU97996.1 putative 3-ketoacyl-CoA reductase [Trypanosoma cruzi]
PWU98033.1	0.310019	22.6895	0.269838	0.796308	0.1	0.879174	-6.93249	1.483	3	3	FALSE	TRUE	FALSE	PWU98033.1 putative ABC transporter [Trypanosoma cruzi]
PWU98056.1	0.620252	24.7458	3.8689	0.00824375	2.08	0.0639335	-2.66647	0.122092	3	3	FALSE	FALSE	FALSE	PWU98056.1 putative fructose-bisphosphate aldolase, glycosomal [Trypanosoma cruzi]	PWU98057.1
PWU98063.1	-0.379257	22.5646	-1.47899	0.189529	0.72	0.347411	-5.89733	0.322552	3	3	FALSE	FALSE	FALSE	PWU98063.1 GPI alpha-mannosyltransferase III [Trypanosoma cruzi]
PWU98066.1	0.967149	20.3684	1.66039	0.147803	0.83	0.298934	-5.66475	0.738619	3	3	FALSE	FALSE	FALSE	PWU98066.1 hypothetical protein C4B63_13g260 [Trypanosoma cruzi]
PWU98067.1	0.0211404	21.1406	0.020479	0.984324	0.01	0.992934	-6.97409	1.51556	3	3	TRUE	TRUE	FALSE	PWU98067.1 hypothetical protein C4B63_13g258 [Trypanosoma cruzi]
PWU98071.1	-1.01312	24.5329	-4.87401	0.00276735	2.56	0.0413325	-1.48267	0.234763	3	3	FALSE	FALSE	TRUE	PWU98071.1 putative ribosomal protein L24 [Trypanosoma cruzi]	PWU98073.1
PWU98084.1	1.28726	23.0756	5.99965	0.000957652	3.02	0.0255281	-0.333817	0.235336	3	3	FALSE	FALSE	TRUE	PWU98084.1 putative 40S ribosomal protein S10 [Trypanosoma cruzi]
PWU98089.1	0.615714	25.4254	3.28918	0.0165815	1.78	0.0931884	-3.41877	0.163115	3	3	FALSE	FALSE	FALSE	PWU98089.1 putative 40S ribosomal protein S18 [Trypanosoma cruzi]	PWU98090.1, PWU98091.1
PWU98094.1	0.291848	21.4699	1.56513	0.16849	0.77	0.322662	-5.78827	0.180547	3	3	FALSE	FALSE	FALSE	PWU98094.1 Eukaryotic translation initiation factor 6 [Trypanosoma cruzi]
PWU98113.1	0.678052	20.9608	2.78422	0.0317508	1.5	0.124959	-4.10889	0.280683	3	3	FALSE	FALSE	FALSE	PWU98113.1 putative RNA editing complex protein MP18 [Trypanosoma cruzi]
PWU98124.1	-1.14659	20.3297	-1.85321	0.113185	0.95	0.253667	-5.4072	0.90619	3	3	TRUE	FALSE	FALSE	PWU98124.1 putative Elongation factor G1, mitochondrial [Trypanosoma cruzi]
PWU98137.1	0.839336	22.9107	2.77573	0.0321091	1.49	0.124959	-4.1207	0.344518	3	3	FALSE	FALSE	FALSE	PWU98137.1 hypothetical protein C4B63_13g117 [Trypanosoma cruzi]
PWU98141.1	-1.1604	20.2159	-1.50708	0.182412	0.74	0.33953	-5.86207	1.10253	3	3	TRUE	TRUE	FALSE	PWU98141.1 hypothetical protein C4B63_13g121 [Trypanosoma cruzi]
PWU98159.1	0.503528	21.9726	2.91431	0.0267664	1.57	0.115417	-3.92864	0.131905	3	3	FALSE	FALSE	FALSE	PWU98159.1 putative proteasome subunit beta type-2 [Trypanosoma cruzi]
PWU98166.1	-0.45808	22.7797	-1.9935	0.0931654	1.03	0.223183	-5.2151	0.277536	3	3	FALSE	FALSE	FALSE	PWU98166.1 eukaryotic translation initiation factor 3 subunit l [Trypanosoma cruzi]
PWU98168.1	-0.327123	23.4831	-1.72585	0.135026	0.87	0.283188	-5.57832	0.189841	3	3	FALSE	FALSE	FALSE	PWU98168.1 putative peptidyl-prolyl cis-trans isomerase [Trypanosoma cruzi]
PWU98169.1	-0.149251	21.0916	-0.333977	0.749738	0.13	0.85255	-6.91044	0.638013	3	3	FALSE	FALSE	FALSE	PWU98169.1 putative dolicholphosphate-mannose synthase [Trypanosoma cruzi]
PWU98173.1	0.337953	25.7492	2.32471	0.05898	1.23	0.175318	-4.75292	0.0684661	3	3	FALSE	FALSE	FALSE	PWU98173.1 putative elongation factor 2 [Trypanosoma cruzi]	PWU98174.1, PWU98175.1, PWU98176.1, PWU98177.1, PWU98178.1
PWU98188.1	0.566402	20.5246	1.68757	0.142362	0.85	0.294174	-5.62901	0.418913	3	3	FALSE	FALSE	FALSE	PWU98188.1 putative stress-inducible protein STI1-like [Trypanosoma cruzi]
PWU98192.1	-1.08055	23.1043	-6.58608	0.000583414	3.23	0.020964	0.198737	0.134188	3	3	FALSE	FALSE	TRUE	PWU98192.1 putative N-acetylglucosamine-6-phosphate deacetylase-like protein [Trypanosoma cruzi]
PWU98193.1	-0.10287	19.5997	-0.18971	0.855779	0.07	0.914301	-6.95359	0.784375	3	3	TRUE	TRUE	FALSE	PWU98193.1 hypothetical protein C4B63_13g1060c [Trypanosoma cruzi]
PWU98320.1	0.329875	19.6029	1.47502	0.190556	0.72	0.348168	-5.90229	0.245603	3	3	TRUE	TRUE	FALSE	PWU98320.1 putative retrotransposon hot spot (RHS) protein [Trypanosoma cruzi]
PWU98321.1	0.794347	20.5931	4.4237	0.00443139	2.35	0.0492478	-1.99379	0.170608	3	3	FALSE	FALSE	FALSE	PWU98321.1 putative retrotransposon hot spot (RHS) protein [Trypanosoma cruzi]
PWU98327.1	-0.0624184	25.1004	-0.297619	0.77601	0.11	0.86852	-6.9235	0.194553	3	3	FALSE	FALSE	FALSE	PWU98327.1 putative cytochrome P450 [Trypanosoma cruzi]
PWU98330.1	0.163358	20.4204	0.257611	0.805298	0.09	0.884925	-6.93617	0.857519	3	3	TRUE	TRUE	FALSE	PWU98330.1 hypothetical protein C4B63_12g2035c [Trypanosoma cruzi]
PWU98336.1	0.629063	22.1409	2.49484	0.0467741	1.33	0.155625	-4.5138	0.27044	3	3	FALSE	FALSE	FALSE	PWU98336.1 putative proteasome alpha 7 subunit [Trypanosoma cruzi]
PWU98356.1	-0.0170139	19.9888	-0.0502554	0.961547	0.02	0.978798	-6.97287	0.464481	3	3	TRUE	TRUE	FALSE	PWU98356.1 hypothetical protein C4B63_12g20 [Trypanosoma cruzi]
PWU98362.1	0.809702	20.8615	1.81489	0.119363	0.92	0.259947	-5.45906	0.63148	3	3	FALSE	TRUE	FALSE	PWU98362.1 hypothetical protein C4B63_12g26 [Trypanosoma cruzi]
PWU98390.1	-0.505707	26.083	-2.56356	0.0426263	1.37	0.147621	-4.41732	0.205047	3	3	FALSE	FALSE	FALSE	PWU98390.1 putative ATP synthase subunit beta, mitochondrial [Trypanosoma cruzi]
PWU98419.1	-0.419875	24.7571	-2.1836	0.0716128	1.15	0.194946	-4.95079	0.200411	3	3	FALSE	FALSE	FALSE	PWU98419.1 putative GTP-binding nuclear protein rtb2 [Trypanosoma cruzi]
PWU98456.1	-0.0142994	21.0546	-0.095772	0.926814	0.03	0.961603	-6.96903	0.0684982	3	3	FALSE	FALSE	FALSE	PWU98456.1 putative eukaryotic release factor 3 [Trypanosoma cruzi]
PWU98458.1	-1.41948	22.3154	-6.34501	0.000712178	3.15	0.0239379	-0.0151381	0.266269	3	3	FALSE	FALSE	TRUE	PWU98458.1 putative protein transport protein Sec31 [Trypanosoma cruzi]
PWU98460.1	0.884428	24.1291	2.77231	0.0322548	1.49	0.125074	-4.12546	0.387362	3	3	FALSE	FALSE	FALSE	PWU98460.1 putative 60S ribosomal protein L28 [Trypanosoma cruzi]	PWU98462.1
PWU98463.1	-0.705705	24.5677	-3.91661	0.00780098	2.11	0.0628913	-2.60676	0.173937	3	3	FALSE	FALSE	FALSE	PWU98463.1 Lanosterol 14-alpha demethylase [Trypanosoma cruzi]
PWU98471.1	0.207133	26.7608	1.18623	0.280285	0.55	0.438529	-6.24404	0.160361	3	3	FALSE	FALSE	FALSE	PWU98471.1 putative pyruvate phosphate dikinase [Trypanosoma cruzi]	PWU98472.1
PWU98475.1	-0.744397	23.3887	-3.64871	0.0106845	1.97	0.0757758	-2.9465	0.221485	3	3	FALSE	FALSE	FALSE	PWU98475.1 putative 40S ribosomal protein S5 [Trypanosoma cruzi]	PWU98476.1
PWU98493.1	-0.824501	22.1024	-2.573	0.0420874	1.38	0.147306	-4.40407	0.413005	3	3	FALSE	FALSE	FALSE	PWU98493.1 hypothetical protein C4B63_12g197 [Trypanosoma cruzi]
PWU98495.1	1.18747	21.1349	5.44552	0.0015836	2.8	0.0299495	-0.87734	0.224056	3	3	FALSE	FALSE	TRUE	PWU98495.1 hypothetical protein C4B63_12g195 [Trypanosoma cruzi]
PWU98634.1	-1.7205	19.8911	-7.4164	0.000306072	3.51	0.0173656	0.885581	0.281876	3	3	TRUE	FALSE	TRUE	PWU98634.1 putative peroxin-2 [Trypanosoma cruzi]
PWU98646.1	0.504517	23.9276	2.47711	0.047912	1.32	0.157599	-4.53871	0.224648	3	3	FALSE	FALSE	FALSE	PWU98646.1 putative succinyl-CoA synthetase alpha subunit [Trypanosoma cruzi]
PWU98662.1	0.252999	21.1059	0.961818	0.373212	0.43	0.528676	-6.47716	0.336474	3	3	FALSE	FALSE	FALSE	PWU98662.1 putative Xaa-Pro aminopeptidase [Trypanosoma cruzi]
PWU98664.1	-0.318404	25.6175	-1.14437	0.295976	0.53	0.45711	-6.28995	0.291785	3	3	FALSE	FALSE	FALSE	PWU98664.1 putative 2,4-dihydroxyhept-2-ene-1,7-dioic acid aldolase [Trypanosoma cruzi]
PWU98674.1	0.34863	24.885	2.30072	0.0609521	1.22	0.17855	-4.7866	0.0901042	3	3	FALSE	FALSE	FALSE	PWU98674.1 urocanate hydratase [Trypanosoma cruzi]
PWU98677.1	0.154383	23.0474	0.984713	0.362718	0.44	0.524846	-6.45493	0.116442	3	3	FALSE	FALSE	FALSE	PWU98677.1 Metallocarboxypeptidase 1 [Trypanosoma cruzi]
PWU98693.1	0.337597	23.0076	1.54949	0.172138	0.76	0.326699	-5.80826	0.25141	3	3	FALSE	FALSE	FALSE	PWU98693.1 putative 3-oxo-5-alpha-steroid 4-dehydrogenase [Trypanosoma cruzi]
PWU98697.1	0.314754	20.8277	0.501644	0.633754	0.2	0.76465	-6.83183	0.771326	3	3	FALSE	FALSE	FALSE	PWU98697.1 hypothetical protein C4B63_11g71 [Trypanosoma cruzi]
PWU98700.1	0.446786	22.8087	2.37782	0.0548467	1.26	0.167492	-4.67829	0.182319	3	3	FALSE	FALSE	FALSE	PWU98700.1 putative pyruvate dehydrogenase E1 beta subunit [Trypanosoma cruzi]
PWU98706.1	0.287469	19.5349	0.569815	0.589444	0.23	0.722891	-6.79154	0.713041	3	3	TRUE	TRUE	FALSE	PWU98706.1 hypothetical protein C4B63_11g79 [Trypanosoma cruzi]
PWU98711.1	0.542601	22.6884	2.75964	0.0328002	1.48	0.126579	-4.1431	0.202457	3	3	FALSE	FALSE	FALSE	PWU98711.1 hypothetical protein C4B63_11g305c [Trypanosoma cruzi]
PWU98712.1	0.702155	22.2976	2.00114	0.0921836	1.04	0.222358	-5.20455	0.381564	3	3	FALSE	FALSE	FALSE	PWU98712.1 Eukaryotic translation initiation factor 3 subunit F [Trypanosoma cruzi]
PWU98723.1	0.435468	22.39	2.92429	0.0264204	1.58	0.115377	-3.91487	0.0887475	3	3	FALSE	FALSE	FALSE	PWU98723.1 putative mitochondrial RNA binding complex 1 subunit [Trypanosoma cruzi]
PWU98936.1	-0.0773017	21.5045	-0.315101	0.763335	0.12	0.859112	-6.9174	0.305706	3	3	FALSE	FALSE	FALSE	PWU98936.1 hypothetical protein C4B63_10g522 [Trypanosoma cruzi]
PWU98941.1	-1.78731	20.2933	-4.34349	0.00483375	2.32	0.0505245	-2.0881	0.440622	3	3	TRUE	TRUE	TRUE	PWU98941.1 putative tryptophanyl-tRNA synthetase [Trypanosoma cruzi]
PWU98946.1	-0.520782	21.0633	-1.48897	0.18697	0.73	0.343948	-5.88483	0.478264	3	3	FALSE	FALSE	FALSE	PWU98946.1 putative membrane associated protein [Trypanosoma cruzi]
PWU98948.1	0.0026991	21.7657	0.0175	0.986604	0.01	0.992934	-6.97415	0.104374	3	3	FALSE	FALSE	FALSE	PWU98948.1 putative 26S proteasome regulatory non-ATPase subunit [Trypanosoma cruzi]
PWU98949.1	0.123146	21.2109	0.482104	0.64678	0.19	0.771271	-6.84251	0.324306	3	3	FALSE	FALSE	FALSE	PWU98949.1 putative 26S proteasome regulatory non-ATPase subunit [Trypanosoma cruzi]
PWU98967.1	0.0886927	22.9178	0.476917	0.650261	0.19	0.774565	-6.84528	0.17648	3	3	FALSE	FALSE	FALSE	PWU98967.1 putative Hsc70-interacting protein (Hip) [Trypanosoma cruzi]
PWU98976.1	-0.0480717	22.4797	-0.184527	0.859667	0.07	0.917545	-6.9547	0.306498	3	3	FALSE	FALSE	FALSE	PWU98976.1 hypothetical protein C4B63_10g479 [Trypanosoma cruzi]
PWU98983.1	-0.112728	22.8494	-0.663401	0.531672	0.27	0.676687	-6.72884	0.127122	3	3	FALSE	FALSE	FALSE	PWU98983.1 putative cofilin/actin depolymerizing factor [Trypanosoma cruzi]
PWU99009.1	0.493733	21.8088	3.3646	0.0150964	1.82	0.089573	-3.31823	0.0815549	3	3	FALSE	FALSE	FALSE	PWU99009.1 putative Elongation factor Ts, mitochondrial [Trypanosoma cruzi]
PWU99012.1	0.250892	20.98	1.67806	0.144243	0.84	0.295617	-5.64153	0.0852281	3	3	FALSE	FALSE	FALSE	PWU99012.1 putative peroxisomal targeting signal 2 receptor [Trypanosoma cruzi]
PWU99014.1	-0.0579833	22.2397	-0.416094	0.691786	0.16	0.808324	-6.87566	0.0382121	3	3	FALSE	FALSE	FALSE	PWU99014.1 putative heat shock protein 90 [Trypanosoma cruzi]
PWU99016.1	-1.39892	22.4495	-3.12662	0.0203571	1.69	0.102578	-3.6379	0.600345	3	3	FALSE	FALSE	TRUE	PWU99016.1 putative U-box domain protein [Trypanosoma cruzi]
PWU99045.1	0.167616	22.4525	0.863033	0.421207	0.38	0.58213	-6.56857	0.198619	3	3	FALSE	FALSE	FALSE	PWU99045.1 putative guanine deaminase [Trypanosoma cruzi]
PWU99051.1	-0.160876	20.6219	-0.244609	0.814893	0.09	0.891339	-6.93991	0.75154	3	3	TRUE	FALSE	FALSE	PWU99051.1 putative signal peptide peptidase [Trypanosoma cruzi]
PWU99052.1	-0.196341	21.2193	-1.22674	0.265782	0.58	0.423057	-6.19863	0.117201	3	3	FALSE	FALSE	FALSE	PWU99052.1 putative LETM1 and EF-hand domain-containing protein 1 [Trypanosoma cruzi]
PWU99055.1	0.0942943	22.4404	0.489746	0.641669	0.19	0.767724	-6.83838	0.183701	3	3	FALSE	FALSE	FALSE	PWU99055.1 hypothetical protein C4B63_10g103 [Trypanosoma cruzi]
PWU99061.1	1.20022	21.042	2.30817	0.0603329	1.22	0.177702	-4.77615	0.70936	3	3	FALSE	FALSE	TRUE	PWU99061.1 putative oxidoreductase [Trypanosoma cruzi]
PWU99067.1	0.306675	25.233	1.22589	0.266078	0.57	0.423057	-6.19959	0.314974	3	3	FALSE	FALSE	FALSE	PWU99067.1 putative 60S ribosomal protein L4 [Trypanosoma cruzi]	PWU99068.1
PWU99089.1	-1.00405	20.6158	-2.24341	0.0659468	1.18	0.187574	-4.86702	0.628549	3	3	FALSE	FALSE	TRUE	PWU99089.1 putative carnitine O-acetyltransferase [Trypanosoma cruzi]
PWU99090.1	-1.32778	21.1783	-5.73077	0.00121694	2.91	0.0277503	-0.592437	0.27933	3	3	FALSE	FALSE	TRUE	PWU99090.1 putative carnitine/choline acetyltransferase [Trypanosoma cruzi]
PWU99103.1	1.54384	22.301	1.21801	0.268851	0.57	0.426208	-6.20849	1.57024	3	3	FALSE	TRUE	FALSE	PWU99103.1 hypothetical protein C4B63_10g165 [Trypanosoma cruzi]
PWU99104.1	-1.45687	22.263	-8.05308	0.000194107	3.71	0.0139499	1.36486	0.168044	3	3	FALSE	FALSE	TRUE	PWU99104.1 hypothetical protein C4B63_10g166 [Trypanosoma cruzi]
PWU99147.1	0.596019	21.5653	1.64536	0.150896	0.82	0.302333	-5.68441	0.451682	3	3	FALSE	FALSE	FALSE	PWU99147.1 hypothetical protein C4B63_10g303 [Trypanosoma cruzi]
PWU99157.1	0.441051	19.6414	0.785708	0.461871	0.34	0.615927	-6.63472	0.812188	3	3	TRUE	TRUE	FALSE	PWU99157.1 Paraflagellar rod protein 2 [Trypanosoma cruzi]	PWU99158.1, PWU99159.1, PWU99160.1, PWU99161.1
PWU99298.1	0.243913	22.0048	0.985969	0.36215	0.44	0.524727	-6.4537	0.27834	3	3	FALSE	FALSE	FALSE	PWU99298.1 eukaryotic translation initiation factor 3 subunit k [Trypanosoma cruzi]
PWU99323.1	0.416581	21.8605	1.83945	0.115366	0.94	0.256422	-5.42585	0.270724	3	3	FALSE	FALSE	FALSE	PWU99323.1 putative cytochrome-b5 reductase [Trypanosoma cruzi]
PWU99365.1	1.85154	23.1683	1.52131	0.178902	0.75	0.336573	-5.84408	1.54746	3	3	FALSE	TRUE	FALSE	PWU99365.1 putative ribosomal protein L27 [Trypanosoma cruzi]	PWU99367.1
PWU99374.1	-0.490489	21.0663	-2.12957	0.0771621	1.11	0.205893	-5.02625	0.2271	3	3	FALSE	FALSE	FALSE	PWU99374.1 putative beta prime cop protein [Trypanosoma cruzi]
PWU99375.1	0.35654	21.6868	2.26902	0.0636649	1.2	0.183997	-4.83111	0.116498	3	3	FALSE	FALSE	FALSE	PWU99375.1 putative beta prime cop protein [Trypanosoma cruzi]
PWU99377.1	-0.126866	23.6462	-0.785046	0.462231	0.34	0.615927	-6.63526	0.121118	3	3	FALSE	FALSE	FALSE	PWU99377.1 putative ATP-dependent Clp protease subunit, heat shock protein 104 (HSP104) [Trypanosoma cruzi]	PWU99456.1
PWU99381.1	0.578234	25.465	2.38926	0.0539962	1.27	0.165835	-4.6622	0.286384	3	3	FALSE	FALSE	FALSE	PWU99381.1 putative 40S ribosomal protein S13 [Trypanosoma cruzi]	PWV01404.1
PWU99397.1	0.482008	21.7169	3.46765	0.0132985	1.88	0.0823897	-3.18209	0.0412617	3	3	FALSE	FALSE	FALSE	PWU99397.1 putative sedoheptulose-1,7-bisphosphatase [Trypanosoma cruzi]
PWU99406.1	0.692185	21.3314	2.77693	0.0320582	1.49	0.124959	-4.11903	0.302618	3	3	FALSE	FALSE	FALSE	PWU99406.1 hypothetical protein C4B63_9g383 [Trypanosoma cruzi]
PWU99409.1	-0.890127	19.8214	-1.65895	0.148097	0.83	0.298968	-5.66664	0.776059	3	3	TRUE	TRUE	FALSE	PWU99409.1 Present in the outer mitochondrial membrane proteome 22 [Trypanosoma cruzi]
PWU99410.1	-3.03898	21.2547	-14.1459	7.66671e-06	5.12	0.0056659	4.53794	0.236594	3	3	TRUE	FALSE	TRUE	PWU99410.1 Present in the outer mitochondrial membrane proteome 22 [Trypanosoma cruzi]
PWU99430.1	0.544346	22.1433	2.74336	0.0335156	1.47	0.12812	-4.16578	0.183536	3	3	FALSE	FALSE	FALSE	PWU99430.1 hypothetical protein C4B63_9g1798c [Trypanosoma cruzi]
PWU99439.1	-0.418423	21.9892	-1.98441	0.0943468	1.03	0.224797	-5.22763	0.241337	3	3	FALSE	FALSE	FALSE	PWU99439.1 putative translation initiation factor IF-2 [Trypanosoma cruzi]
PWU99440.1	0.0443049	22.6807	0.270956	0.795487	0.1	0.879174	-6.93214	0.119184	3	3	FALSE	FALSE	FALSE	PWU99440.1 putative guide RNA associated protein, GAP1 [Trypanosoma cruzi]
PWU99441.1	-1.92966	20.6944	-2.84735	0.0292174	1.53	0.120215	-4.02124	0.790769	3	3	TRUE	FALSE	TRUE	PWU99441.1 putative heterogeneous nuclear ribonucleoprotein H/F [Trypanosoma cruzi]
PWU99461.1	0.692672	20.2357	1.85029	0.113645	0.94	0.254168	-5.41116	0.513215	3	3	FALSE	TRUE	FALSE	PWU99461.1 Mitochondrial-processing peptidase subunit alpha [Trypanosoma cruzi]
PWU99467.1	0.35057	25.7797	2.11133	0.0791326	1.1	0.207058	-5.05167	0.129397	3	3	FALSE	FALSE	FALSE	PWU99467.1 Phosphoenolpyruvate carboxykinase [ATP], glycosomal [Trypanosoma cruzi]	PWU99469.1, PWU99471.1, PWU99473.1, PWU99475.1
PWU99487.1	0.0658964	23.1029	0.344501	0.7422	0.13	0.848973	-6.90639	0.201516	3	3	FALSE	FALSE	FALSE	PWU99487.1 trypanothione synthetase [Trypanosoma cruzi]
PWU99490.1	-0.115482	21.8998	-0.615151	0.561001	0.25	0.699144	-6.76221	0.193787	3	3	FALSE	FALSE	FALSE	PWU99490.1 hypothetical protein C4B63_9g259 [Trypanosoma cruzi]
PWU99504.1	0.197885	20.4034	0.324242	0.756739	0.12	0.856895	-6.91408	0.873053	3	3	TRUE	TRUE	FALSE	PWU99504.1 hypothetical protein C4B63_9g244 [Trypanosoma cruzi]
PWU99512.1	0.782463	22.4905	3.21621	0.0181722	1.74	0.097819	-3.51674	0.302611	3	3	FALSE	FALSE	FALSE	PWU99512.1 putative RNA-binding protein [Trypanosoma cruzi]
PWU99519.1	0.186944	20.5114	0.849421	0.428169	0.37	0.590238	-6.58057	0.234031	3	3	FALSE	FALSE	FALSE	PWU99519.1 hypothetical protein C4B63_9g227 [Trypanosoma cruzi]
PWU99657.1	-0.291712	22.7953	-1.80844	0.120435	0.92	0.260178	-5.46775	0.126043	3	3	FALSE	FALSE	FALSE	PWU99657.1 putative retrotransposon hot spot (RHS) protein [Trypanosoma cruzi]
PWU99668.1	-0.387783	20.7188	-2.32002	0.0593608	1.23	0.175318	-4.75951	0.144598	3	3	FALSE	FALSE	FALSE	PWU99668.1 putative Adenine phosphoribosyltransferase [Trypanosoma cruzi]
PWU99669.1	-0.209598	21.3637	-0.244504	0.814971	0.09	0.891339	-6.93994	1.09628	3	3	TRUE	FALSE	FALSE	PWU99669.1 putative Adenine phosphoribosyltransferase [Trypanosoma cruzi]
PWU99672.1	0.363505	24.1135	1.85751	0.112512	0.95	0.253201	-5.40136	0.205466	3	3	FALSE	FALSE	FALSE	PWU99672.1 putative 60S ribosomal protein L7 [Trypanosoma cruzi]	PWU99673.1
PWU99684.1	-0.360877	20.5074	-0.314903	0.763478	0.12	0.859112	-6.91747	1.70248	3	3	TRUE	TRUE	FALSE	PWU99684.1 hypothetical protein C4B63_8g542 [Trypanosoma cruzi]
PWU99717.1	0.891538	23.6969	2.02461	0.0892319	1.05	0.22032	-5.17211	0.607849	3	3	FALSE	FALSE	FALSE	PWU99717.1 putative 10 kDa heat shock protein [Trypanosoma cruzi]	PWU99718.1, PWU99720.1
PWU99719.1	-0.0634417	21.9329	-0.273386	0.793705	0.1	0.879174	-6.93139	0.225575	3	3	FALSE	FALSE	FALSE	PWU99719.1 hypothetical protein C4B63_8g510 [Trypanosoma cruzi]
PWU99722.1	0.241971	22.7689	1.18131	0.28209	0.55	0.440714	-6.24948	0.22956	3	3	FALSE	FALSE	FALSE	PWU99722.1 putative protein disulfide isomerase [Trypanosoma cruzi]
PWU99741.1	-5.48232e-05	22.2938	-0.000103699	0.999921	0	0.999921	-6.97433	0.636272	3	3	FALSE	FALSE	FALSE	PWU99741.1 putative trypanothione/tryparedoxin dependent peroxidase 2 [Trypanosoma cruzi]
PWU99742.1	-0.293495	23.2897	-1.85967	0.112175	0.95	0.253201	-5.39842	0.119387	3	3	FALSE	FALSE	FALSE	PWU99742.1 putative glutathione peroxidase-like protein [Trypanosoma cruzi]
PWU99744.1	-0.260748	22.172	-1.40819	0.208626	0.68	0.368494	-5.98482	0.178535	3	3	FALSE	FALSE	FALSE	PWU99744.1 putative asparagine synthetase a [Trypanosoma cruzi]
PWU99750.1	0.622404	24.5333	3.22892	0.0178835	1.75	0.0969475	-3.49963	0.16826	3	3	FALSE	FALSE	FALSE	PWU99750.1 putative 40S ribosomal protein S16 [Trypanosoma cruzi]	PWU99751.1
PWU99762.1	1.26162	21.1307	5.69732	0.00125448	2.9	0.0277503	-0.625273	0.212469	3	3	FALSE	FALSE	TRUE	PWU99762.1 putative protein kinase C substrate protein, heavy chain [Trypanosoma cruzi]
PWU99769.1	-0.337995	19.738	-0.637549	0.547264	0.26	0.689507	-6.74699	0.669794	3	3	TRUE	TRUE	FALSE	PWU99769.1 hypothetical protein C4B63_8g39 [Trypanosoma cruzi]
PWU99788.1	0.805491	23.6017	3.93439	0.0076428	2.12	0.0624162	-2.5846	0.217992	3	3	FALSE	FALSE	FALSE	PWU99788.1 putative heat shock protein 70 (hsp70) [Trypanosoma cruzi]
PWU99843.1	0.429254	21.1575	1.32617	0.232937	0.63	0.396066	-6.08346	0.436925	3	3	FALSE	FALSE	FALSE	PWU99843.1 hypothetical protein C4B63_8g194 [Trypanosoma cruzi]
PWV00025.1	0.32781	25.7735	2.1344	0.0766483	1.12	0.20503	-5.01951	0.106268	3	3	FALSE	FALSE	FALSE	PWV00025.1 putative retrotransposon hot spot (RHS) protein [Trypanosoma cruzi]
PWV00028.1	0.904826	20.2186	2.30383	0.060693	1.22	0.178275	-4.78224	0.502208	3	3	FALSE	TRUE	FALSE	PWV00028.1 putative glutamate dehydrogenase [Trypanosoma cruzi]
PWV00043.1	0.619673	20.6534	2.09951	0.0804375	1.09	0.209121	-5.06813	0.389932	3	3	FALSE	FALSE	FALSE	PWV00043.1 putative cell differentiation protein [Trypanosoma cruzi]
PWV00045.1	-1.00652	21.3746	-1.34696	0.226542	0.64	0.388263	-6.05875	0.872016	3	3	TRUE	FALSE	FALSE	PWV00045.1 putative proteasome beta 7 subunit [Trypanosoma cruzi]
PWV00047.1	-0.50632	21.1501	-1.25806	0.255023	0.59	0.41651	-6.16291	0.516251	3	3	FALSE	FALSE	FALSE	PWV00047.1 putative beta prime cop protein [Trypanosoma cruzi]
PWV00066.1	0.190415	21.0061	0.219504	0.83352	0.08	0.90145	-6.94659	1.03022	3	3	FALSE	TRUE	FALSE	PWV00066.1 hypothetical protein C4B63_7g400 [Trypanosoma cruzi]
PWV00067.1	-1.25467	20.0636	-3.84035	0.00852214	2.07	0.0656205	-2.70237	0.322146	3	3	TRUE	FALSE	TRUE	PWV00067.1 hypothetical protein C4B63_7g399 [Trypanosoma cruzi]
PWV00073.1	1.76943	20.0146	4.50793	0.00404897	2.39	0.048389	-1.89583	0.518312	3	3	FALSE	TRUE	TRUE	PWV00073.1 ubiquitin hydrolase [Trypanosoma cruzi]
PWV00097.1	0.0781581	20.1993	0.181462	0.861968	0.06	0.918183	-6.95535	0.611738	3	3	FALSE	TRUE	FALSE	PWV00097.1 hypothetical protein C4B63_7g367 [Trypanosoma cruzi]
PWV00103.1	0.331931	21.2149	2.21509	0.0685694	1.16	0.19002	-4.90671	0.0911749	3	3	FALSE	FALSE	FALSE	PWV00103.1 putative phosphomannomutase-like protein [Trypanosoma cruzi]
PWV00108.1	-0.0666703	21.9694	-0.167767	0.872268	0.06	0.923239	-6.9581	0.463314	3	3	FALSE	FALSE	FALSE	PWV00108.1 putative serine-palmitoyl-CoA transferase [Trypanosoma cruzi]
PWV00117.1	-0.348785	22.7093	-2.0561	0.0854216	1.07	0.218728	-5.12847	0.14883	3	3	FALSE	FALSE	FALSE	PWV00117.1 putative V-type ATPase, A subunit [Trypanosoma cruzi]
PWV00118.1	-2.82954	21.1104	-3.63854	0.0108153	1.97	0.0762019	-2.95961	1.11523	3	3	TRUE	FALSE	TRUE	PWV00118.1 hypothetical protein C4B63_7g346 [Trypanosoma cruzi]	PWV00119.1
PWV00120.1	0.585254	25.4942	2.40043	0.0531801	1.27	0.16491	-4.64651	0.303167	3	3	FALSE	FALSE	FALSE	PWV00120.1 putative ribosomal protein L21E (60S) [Trypanosoma cruzi]	PWV00123.1
PWV00146.1	-0.190786	24.703	-1.10804	0.310193	0.51	0.471634	-6.32895	0.146517	3	3	FALSE	FALSE	FALSE	PWV00146.1 putative amidinotransferase [Trypanosoma cruzi]
PWV00154.1	0.292555	22.0166	1.29116	0.244068	0.61	0.404844	-6.12459	0.254632	3	3	FALSE	FALSE	FALSE	PWV00154.1 hypothetical protein C4B63_7g302 [Trypanosoma cruzi]
PWV00168.1	-1.71699	20.9874	-6.81944	0.000483602	3.32	0.0199736	0.399355	0.306801	3	3	TRUE	FALSE	TRUE	PWV00168.1 putative thiolase protein-like protein [Trypanosoma cruzi]
PWV00172.1	-0.944843	20.2631	-1.80209	0.121499	0.92	0.260908	-5.47631	0.691631	3	3	TRUE	FALSE	FALSE	PWV00172.1 putative ATP-dependent RNA helicase [Trypanosoma cruzi]
PWV00178.1	0.144618	22.3314	0.757494	0.477382	0.32	0.627452	-6.6576	0.200345	3	3	FALSE	FALSE	FALSE	PWV00178.1 putative NAD dependent epimerase/dehydratase family [Trypanosoma cruzi]
PWV00189.1	-0.895081	19.7613	-2.22878	0.0672887	1.17	0.187859	-4.88753	0.479704	3	3	TRUE	TRUE	FALSE	PWV00189.1 putative ribosomal RNA processing protein 6 [Trypanosoma cruzi]
PWV00205.1	0.663896	26.1135	2.66804	0.0370502	1.43	0.136317	-4.27094	0.302723	3	3	FALSE	FALSE	FALSE	PWV00205.1 putative ribosomal protein L3 [Trypanosoma cruzi]	PWV00206.1, PWV00207.1, PWV00208.1, PWV00209.1, PWV00210.1
PWV00215.1	0.862851	21.334	4.49967	0.00408478	2.39	0.048389	-1.90539	0.202215	3	3	FALSE	FALSE	FALSE	PWV00215.1 putative regulatory subunit of protein kinase a-like protein [Trypanosoma cruzi]
PWV00218.1	0.909321	24.9233	4.51976	0.0039983	2.4	0.048389	-1.88216	0.170944	3	3	FALSE	FALSE	FALSE	PWV00218.1 putative ribosomal protein S19 [Trypanosoma cruzi]
PWV00227.1	1.02271	21.5135	2.55116	0.0433447	1.36	0.148808	-4.43471	0.458988	3	3	FALSE	TRUE	TRUE	PWV00227.1 eukaryotic translation initiation factor 3 subunit g [Trypanosoma cruzi]
PWV00235.1	0.164369	22.1572	0.713894	0.502053	0.3	0.652064	-6.6916	0.269048	3	3	FALSE	FALSE	FALSE	PWV00235.1 putative ruvB-like DNA helicase [Trypanosoma cruzi]
PWV00238.1	-1.56222	20.322	-3.88702	0.00807234	2.09	0.0636015	-2.64375	0.460964	3	3	TRUE	FALSE	TRUE	PWV00238.1 hypothetical protein C4B63_7g210 [Trypanosoma cruzi]
PWV00260.1	0.138317	23.8811	0.673732	0.525521	0.28	0.674689	-6.72141	0.191475	3	3	FALSE	FALSE	FALSE	PWV00260.1 hypothetical protein C4B63_7g72 [Trypanosoma cruzi]
PWV00266.1	-0.081629	24.0334	-0.381109	0.716226	0.14	0.828425	-6.89136	0.245609	3	3	FALSE	FALSE	FALSE	PWV00266.1 putative aspartyl-tRNA synthetase [Trypanosoma cruzi]
PWV00278.1	-0.328263	20.9177	-1.12058	0.305222	0.52	0.466708	-6.31558	0.389222	3	3	FALSE	FALSE	FALSE	PWV00278.1 putative thioredoxin [Trypanosoma cruzi]
PWV00287.1	-0.166977	22.1002	-0.259895	0.803616	0.09	0.883978	-6.9355	0.852436	3	3	FALSE	FALSE	FALSE	PWV00287.1 hypothetical protein C4B63_7g103 [Trypanosoma cruzi]
PWV00318.1	0.172421	22.2741	1.03382	0.341002	0.47	0.505733	-6.406	0.141408	3	3	FALSE	FALSE	FALSE	PWV00318.1 hypothetical protein C4B63_7g143 [Trypanosoma cruzi]
PWV00319.1	-0.353389	19.8251	-1.2459	0.259152	0.59	0.417587	-6.17683	0.318439	3	3	TRUE	TRUE	FALSE	PWV00319.1 hypothetical protein C4B63_7g145 [Trypanosoma cruzi]
PWV00499.1	-0.451696	21.7146	-2.86389	0.0285904	1.54	0.118998	-3.99833	0.115068	3	3	FALSE	FALSE	FALSE	PWV00499.1 putative cyclophilin [Trypanosoma cruzi]
PWV00508.1	0.0786598	22.033	0.247298	0.812906	0.09	0.891339	-6.93915	0.361516	3	3	FALSE	FALSE	FALSE	PWV00508.1 putative NAD(P)-dependent steroid dehydrogenase protein [Trypanosoma cruzi]	PWV00567.1, PWV00570.1, PWV00574.1
PWV00581.1	0.456934	24.6258	2.59039	0.0411138	1.39	0.145314	-4.37967	0.167899	3	3	FALSE	FALSE	FALSE	PWV00581.1 putative P27 protein [Trypanosoma cruzi]
PWV00588.1	0.582275	23.19	3.20524	0.0184253	1.73	0.0978449	-3.53152	0.177549	3	3	FALSE	FALSE	FALSE	PWV00588.1 hypothetical protein C4B63_6g532 [Trypanosoma cruzi]
PWV00600.1	0.805476	20.3226	3.08352	0.021509	1.67	0.104553	-3.69653	0.315806	3	3	TRUE	TRUE	FALSE	PWV00600.1 putative carbonic anhydrase-like protein [Trypanosoma cruzi]
PWV00606.1	0.0124571	22.6172	0.0660302	0.949495	0.02	0.975835	-6.97181	0.195916	3	3	FALSE	FALSE	FALSE	PWV00606.1 putative ribosomal protein S26 [Trypanosoma cruzi]
PWV00608.1	0.435524	20.2467	0.795007	0.456837	0.34	0.612526	-6.62703	0.795006	3	3	TRUE	TRUE	FALSE	PWV00608.1 hypothetical protein C4B63_6g506 [Trypanosoma cruzi]
PWV00622.1	0.179819	20.4232	0.772041	0.46934	0.33	0.620403	-6.64589	0.225352	3	3	FALSE	FALSE	FALSE	PWV00622.1 hypothetical protein C4B63_6g490 [Trypanosoma cruzi]
PWV00641.1	-0.241905	22.3222	-1.59043	0.162741	0.79	0.31796	-5.75574	0.0828061	3	3	FALSE	FALSE	FALSE	PWV00641.1 putative ribonucleoside-diphosphate reductase large chain [Trypanosoma cruzi]
PWV00646.1	0.834831	22.8288	4.38711	0.00461007	2.34	0.0496965	-2.03669	0.185969	3	3	FALSE	FALSE	FALSE	PWV00646.1 putative Mitochondrial import receptor subunit ATOM46 [Trypanosoma cruzi]
PWV00652.1	0.460067	23.5446	2.57478	0.0419868	1.38	0.147306	-4.40157	0.163321	3	3	FALSE	FALSE	FALSE	PWV00652.1 putative heat shock protein 70 (hsp70) [Trypanosoma cruzi]	PWV00653.1
PWV00683.1	-1.0197	20.3776	-2.44572	0.0499987	1.3	0.161373	-4.58283	0.534631	3	3	TRUE	FALSE	TRUE	PWV00683.1 putative phosphonopyruvate decarboxylase [Trypanosoma cruzi]
PWV00702.1	-0.772308	21.7338	-3.12343	0.0204402	1.69	0.102578	-3.64224	0.236	3	3	FALSE	FALSE	FALSE	PWV00702.1 putative proteasome regulatory non-ATPase subunit 2 [Trypanosoma cruzi]
PWV00757.1	0.133121	24.9287	0.582455	0.58143	0.24	0.717802	-6.78357	0.24685	3	3	FALSE	FALSE	FALSE	PWV00757.1 putative glycosomal membrane protein [Trypanosoma cruzi]
PWV00764.1	-1.46174	21.6337	-1.99696	0.0927191	1.03	0.222881	-5.21032	0.833665	3	3	TRUE	FALSE	TRUE	PWV00764.1 Eukaryotic translation initiation factor 3 subunit E [Trypanosoma cruzi]
PWV00792.1	0.404519	24.2581	2.15547	0.0744487	1.13	0.201142	-4.9901	0.178346	3	3	FALSE	FALSE	FALSE	PWV00792.1 putative 2-oxoglutarate dehydrogenase, E2 component, dihydrolipoamide succinyltransferase [Trypanosoma cruzi]
PWV00793.1	-0.85578	20.3195	-1.67093	0.145668	0.84	0.29762	-5.6509	0.600801	3	3	TRUE	TRUE	FALSE	PWV00793.1 putative Vacuolar proton pump subunit B [Trypanosoma cruzi]
PWV00794.1	-1.77265	21.1565	-2.6492	0.0379956	1.42	0.13791	-4.2973	0.866968	3	3	TRUE	FALSE	TRUE	PWV00794.1 putative Vacuolar proton pump subunit B [Trypanosoma cruzi]
PWV00960.1	-0.218709	22.3279	-1.0042	0.35397	0.45	0.518451	-6.43571	0.20996	3	3	FALSE	FALSE	FALSE	PWV00960.1 putative elongation factor 1-gamma (EF-1-gamma) [Trypanosoma cruzi]	PWV00961.1, PWV00962.1, PWV00967.1
PWV01116.1	0.680959	21.5906	3.41214	0.0142357	1.85	0.0867009	-3.25524	0.207383	3	3	FALSE	FALSE	FALSE	PWV01116.1 Present in the outer mitochondrial membrane proteome 10 [Trypanosoma cruzi]	PWV03319.1
PWV01145.1	0.724922	21.0663	1.38324	0.215764	0.67	0.377587	-6.01514	0.589151	3	3	FALSE	TRUE	FALSE	PWV01145.1 hypothetical protein C4B63_5g419 [Trypanosoma cruzi]	PWV03122.1
PWV01147.1	-0.0774946	21.5355	-0.229544	0.826056	0.08	0.899483	-6.944	0.369322	3	3	FALSE	FALSE	FALSE	PWV01147.1 putative eukaryotic translation initiation factor 2 subunit [Trypanosoma cruzi]	PWV03120.1
PWV01149.1	0.425146	20.7859	1.45876	0.194814	0.71	0.35154	-5.92254	0.373963	3	3	FALSE	FALSE	FALSE	PWV01149.1 putative mitochondrial RNA-binding protein 2 [Trypanosoma cruzi]	PWV03117.1
PWV01331.1	-1.26254	21.0913	-8.48912	0.000144585	3.84	0.0139499	1.67184	0.0894988	3	3	FALSE	FALSE	TRUE	PWV01331.1 hypothetical protein C4B63_4g534 [Trypanosoma cruzi]
PWV01336.1	-3.42737	22.7609	-4.59648	0.0036865	2.43	0.0467534	-1.79402	0.985083	3	3	TRUE	FALSE	TRUE	PWV01336.1 putative proteasome regulatory non-ATP-ase subunit 9 [Trypanosoma cruzi]
PWV01351.1	-0.156361	19.7394	-0.396353	0.705529	0.15	0.818129	-6.88468	0.516458	3	3	TRUE	TRUE	FALSE	PWV01351.1 putative peptidyl-prolyl cis-trans isomerase [Trypanosoma cruzi]
PWV01371.1	0.234201	25.0375	1.2509	0.257446	0.59	0.417587	-6.17112	0.189208	3	3	FALSE	FALSE	FALSE	PWV01371.1 putative glycosomal malate dehydrogenase [Trypanosoma cruzi]
PWV01378.1	1.00952	22.5723	0.906325	0.399628	0.4	0.557308	-6.52943	1.45055	3	3	FALSE	TRUE	FALSE	PWV01378.1 hypothetical protein C4B63_4g477 [Trypanosoma cruzi]
PWV01381.1	0.0318266	21.449	0.158577	0.879195	0.06	0.928278	-6.95982	0.221236	3	3	FALSE	FALSE	FALSE	PWV01381.1 hypothetical protein C4B63_4g473 [Trypanosoma cruzi]
PWV01388.1	-1.56718	20.0564	-2.77971	0.0319407	1.5	0.124959	-4.11517	0.820799	3	3	TRUE	FALSE	TRUE	PWV01388.1 metallo- peptidase, Clan MG, Family M24 [Trypanosoma cruzi]
PWV01391.1	-1.42126	19.98	-2.92285	0.0264699	1.58	0.115377	-3.91685	0.650364	3	3	TRUE	FALSE	TRUE	PWV01391.1 putative arginase [Trypanosoma cruzi]
PWV01421.1	0.797858	20.5701	1.28633	0.24564	0.61	0.406135	-6.13022	0.790881	3	3	FALSE	TRUE	FALSE	PWV01421.1 intraflagellar transport protein 52 [Trypanosoma cruzi]
PWV01423.1	0.405531	21.843	1.97986	0.0949448	1.02	0.224946	-5.23391	0.211905	3	3	FALSE	FALSE	FALSE	PWV01423.1 putative RNA-binding protein [Trypanosoma cruzi]
PWV01426.1	-0.559205	19.6622	-1.36528	0.221042	0.66	0.382946	-6.03681	0.574415	3	3	TRUE	FALSE	FALSE	PWV01426.1 putative Sarcalumenin [Trypanosoma cruzi]
PWV01428.1	0.149635	19.5458	0.22143	0.832087	0.08	0.90145	-6.9461	0.99222	3	3	FALSE	TRUE	FALSE	PWV01428.1 putative C-terminal motor kinesin [Trypanosoma cruzi]
PWV01432.1	-2.16244	20.3795	-2.41115	0.052408	1.28	0.164711	-4.63143	1.13725	3	3	TRUE	TRUE	TRUE	PWV01432.1 hypothetical protein C4B63_4g418 [Trypanosoma cruzi]
PWV01435.1	-0.357191	24.406	-2.03352	0.0881367	1.05	0.220176	-5.15977	0.164424	3	3	FALSE	FALSE	FALSE	PWV01435.1 putative Mitochondrial ADP/ATP carrier protein 5 [Trypanosoma cruzi]
PWV01439.1	-0.373549	22.1763	-1.81643	0.119108	0.92	0.259947	-5.45697	0.230968	3	3	FALSE	FALSE	FALSE	PWV01439.1 metallo-peptidase, Clan MG, Family M24 [Trypanosoma cruzi]
PWV01440.1	0.259671	23.1723	1.23842	0.261725	0.58	0.419227	-6.18537	0.237593	3	3	FALSE	FALSE	FALSE	PWV01440.1 putative mitogen-activated protein kinase kinase kinase [Trypanosoma cruzi]
PWV01462.1	0.419217	19.6297	0.69824	0.511117	0.29	0.660652	-6.70339	0.861868	3	3	TRUE	TRUE	FALSE	PWV01462.1 hypothetical protein C4B63_4g93 [Trypanosoma cruzi]
PWV01464.1	-0.393155	19.8129	-0.83391	0.436204	0.36	0.595234	-6.59406	0.676849	3	3	TRUE	TRUE	FALSE	PWV01464.1 hypothetical protein C4B63_4g96 [Trypanosoma cruzi]
PWV01473.1	-1.13094	20.231	-1.43708	0.200628	0.7	0.356893	-5.94937	1.15886	3	3	TRUE	TRUE	FALSE	PWV01473.1 hypothetical protein C4B63_4g108 [Trypanosoma cruzi]
PWV01479.1	-1.16081	20.1261	-4.83342	0.00288397	2.54	0.0413325	-1.52748	0.243491	3	3	TRUE	FALSE	TRUE	PWV01479.1 hypothetical protein C4B63_4g116 [Trypanosoma cruzi]
PWV01497.1	-1.20221	20.2113	-2.7877	0.0316053	1.5	0.124959	-4.10405	0.534054	3	3	TRUE	TRUE	TRUE	PWV01497.1 putative N-myristoyl transferase [Trypanosoma cruzi]
PWV01503.1	0.368185	20.6891	1.5471	0.172702	0.76	0.327193	-5.81131	0.287987	3	3	FALSE	FALSE	FALSE	PWV01503.1 putative protein transport protein SEC13 [Trypanosoma cruzi]
PWV01504.1	0.241402	22.414	1.04467	0.336349	0.47	0.500116	-6.39497	0.246582	3	3	FALSE	FALSE	FALSE	PWV01504.1 putative nuclear segregation protein [Trypanosoma cruzi]
PWV01505.1	0.130305	23.1802	0.834159	0.436074	0.36	0.595234	-6.59385	0.0985943	3	3	FALSE	FALSE	FALSE	PWV01505.1 putative pyruvate kinase 2 [Trypanosoma cruzi]
PWV01516.1	-0.138142	23.274	-0.625599	0.554567	0.26	0.69353	-6.75517	0.260897	3	3	FALSE	FALSE	FALSE	PWV01516.1 hypothetical protein C4B63_4g375 [Trypanosoma cruzi]
PWV01521.1	0.047947	20.6191	0.202026	0.846559	0.07	0.908733	-6.95081	0.237828	3	3	FALSE	FALSE	FALSE	PWV01521.1 putative serine/threonine protein phosphatase type 5 [Trypanosoma cruzi]
PWV01522.1	-1.06119	19.4323	-1.23961	0.261311	0.58	0.419187	-6.18401	1.07889	3	3	TRUE	FALSE	FALSE	PWV01522.1 hypothetical protein C4B63_4g367 [Trypanosoma cruzi]
PWV01557.1	0.00763538	24.5781	0.0528853	0.959537	0.02	0.977675	-6.97271	0.0629172	3	3	FALSE	FALSE	FALSE	PWV01557.1 putative aconitase [Trypanosoma cruzi]
PWV01562.1	-0.266977	20.54	-0.550568	0.601772	0.22	0.730921	-6.80339	0.69532	3	3	TRUE	TRUE	FALSE	PWV01562.1 putative vacuolar ATP synthase subunit c [Trypanosoma cruzi]
PWV01570.1	-1.5408	20.5051	-2.56184	0.0427251	1.37	0.147621	-4.41973	0.756882	3	3	TRUE	FALSE	TRUE	PWV01570.1 hypothetical protein C4B63_4g177 [Trypanosoma cruzi]
PWV01571.1	-2.17138	21.8733	-11.8982	2.10237e-05	4.68	0.0056659	3.60217	0.163628	3	3	FALSE	FALSE	TRUE	PWV01571.1 putative 60S ribosomal protein L10a [Trypanosoma cruzi]
PWV01576.1	0.295154	22.5994	1.45802	0.19501	0.71	0.35154	-5.92346	0.197732	3	3	FALSE	FALSE	FALSE	PWV01576.1 putative citrate synthase [Trypanosoma cruzi]
PWV01580.1	0.452225	24.011	3.01028	0.0236327	1.63	0.110774	-3.79664	0.0886106	3	3	FALSE	FALSE	FALSE	PWV01580.1 putative Elongation factor Tu, mitochondrial [Trypanosoma cruzi]
PWV01581.1	-0.0773747	24.915	-0.551582	0.601118	0.22	0.730921	-6.80277	0.0497113	3	3	FALSE	FALSE	FALSE	PWV01581.1 putative alcohol dehydrogenase [Trypanosoma cruzi]
PWV01591.1	0.539999	19.0572	1.0119	0.350565	0.46	0.516269	-6.42805	0.629217	3	3	TRUE	TRUE	FALSE	PWV01591.1 hypothetical protein C4B63_4g200 [Trypanosoma cruzi]
PWV01592.1	-0.726874	20.7294	-1.1011	0.312973	0.5	0.47319	-6.33631	0.866541	3	3	FALSE	FALSE	FALSE	PWV01592.1 hypothetical protein C4B63_4g201 [Trypanosoma cruzi]
PWV01613.1	0.053343	20.6068	0.0724195	0.944617	0.02	0.974447	-6.9713	0.997236	3	3	TRUE	TRUE	FALSE	PWV01613.1 putative UTP-glucose-1-phosphate uridylyltransferase 2 [Trypanosoma cruzi]
PWV01639.1	0.0626067	22.5152	0.344866	0.741939	0.13	0.848973	-6.90625	0.178643	3	3	FALSE	FALSE	FALSE	PWV01639.1 putative prolyl-tRNA synthetase [Trypanosoma cruzi]
PWV01645.1	0.222061	21.7646	1.31039	0.237897	0.62	0.397361	-6.10208	0.144521	3	3	FALSE	FALSE	FALSE	PWV01645.1 hypothetical protein C4B63_4g267 [Trypanosoma cruzi]
PWV01782.1	-0.17769	20.7797	-0.272893	0.794067	0.1	0.879174	-6.93154	0.886474	3	3	TRUE	FALSE	FALSE	PWV01782.1 putative short chain dehydrogenase [Trypanosoma cruzi]
PWV01789.1	-0.730535	21.9564	-0.755878	0.478281	0.32	0.627452	-6.65889	1.08238	3	3	TRUE	FALSE	FALSE	PWV01789.1 hypothetical protein C4B63_3g1116 [Trypanosoma cruzi]
PWV01795.1	0.739216	21.0248	3.78237	0.0091201	2.04	0.0681565	-2.77565	0.191205	3	3	FALSE	FALSE	FALSE	PWV01795.1 putative peroxisome targeting signal 1 receptor [Trypanosoma cruzi]
PWV01796.1	0.0179608	23.0714	0.117116	0.910583	0.04	0.95025	-6.96641	0.104996	3	3	FALSE	FALSE	FALSE	PWV01796.1 putative threonyl-tRNA synthetase [Trypanosoma cruzi]
PWV01799.1	-0.0024566	26.4768	-0.0104509	0.992	0	0.994768	-6.97427	0.280342	3	3	FALSE	FALSE	FALSE	PWV01799.1 putative mitochondrial processing peptidase, beta subunit [Trypanosoma cruzi]
PWV01803.1	0.0309725	21.5287	0.127461	0.902732	0.04	0.94565	-6.96495	0.281952	3	3	FALSE	FALSE	FALSE	PWV01803.1 putative ubiquitin-conjugating enzyme E2 [Trypanosoma cruzi]
PWV02313.1	0.738965	24.85	3.29688	0.0164229	1.78	0.0931782	-3.40847	0.245241	3	3	FALSE	FALSE	FALSE	PWV02313.1 putative rieske iron-sulfur protein, mitochondrial precursor [Trypanosoma cruzi]
PWV02322.1	0.101891	20.3001	0.182416	0.861252	0.06	0.918183	-6.95515	0.801373	3	3	TRUE	TRUE	FALSE	PWV02322.1 hypothetical protein C4B63_2g43 [Trypanosoma cruzi]
PWV02329.1	0.705441	22.2365	3.04127	0.0227074	1.64	0.107835	-3.75421	0.231714	3	3	FALSE	FALSE	FALSE	PWV02329.1 putative RNA-binding protein [Trypanosoma cruzi]
PWV02331.1	0.752713	22.758	3.56239	0.0118521	1.93	0.0779057	-3.05823	0.239963	3	3	FALSE	FALSE	FALSE	PWV02331.1 kinetoplastid membrane protein 11 [Trypanosoma cruzi]	PWV02332.1, PWV02333.1
PWV02337.1	-1.26837	21.562	-2.67824	0.0365491	1.44	0.136114	-4.25668	0.516752	3	3	TRUE	FALSE	TRUE	PWV02337.1 putative ADP-ribosylation factor 1 [Trypanosoma cruzi]	PWV02338.1, PWV02339.1
PWV02352.1	0.475787	21.4298	2.47649	0.0479522	1.32	0.157599	-4.53958	0.162092	3	3	FALSE	FALSE	FALSE	PWV02352.1 Importin 1 [Trypanosoma cruzi]
PWV02356.1	-1.36554	23.2004	-5.55939	0.0014239	2.85	0.0284253	-0.762273	0.303229	3	3	FALSE	FALSE	TRUE	PWV02356.1 putative aminopeptidase P [Trypanosoma cruzi]
PWV02358.1	-0.470863	22.3838	-1.83563	0.115979	0.94	0.256725	-5.43102	0.320606	3	3	FALSE	FALSE	FALSE	PWV02358.1 putative aminopeptidase P [Trypanosoma cruzi]
PWV02365.1	1.29716	19.9702	1.86243	0.111747	0.95	0.253201	-5.39467	0.930745	3	3	FALSE	TRUE	FALSE	PWV02365.1 Autophagy-related protein 24 [Trypanosoma cruzi]
PWV02397.1	-0.682851	22.635	-2.79167	0.03144	1.5	0.124959	-4.09853	0.28022	3	3	FALSE	FALSE	FALSE	PWV02397.1 putative galactokinase [Trypanosoma cruzi]
PWV02403.1	-1.52846	19.8433	-3.32097	0.0159368	1.8	0.0908986	-3.37629	0.547593	3	3	TRUE	FALSE	TRUE	PWV02403.1 hypothetical protein C4B63_2g814 [Trypanosoma cruzi]
PWV02431.1	0.193112	22.3884	0.666935	0.529563	0.28	0.676509	-6.72631	0.310697	3	3	FALSE	FALSE	FALSE	PWV02431.1 putative ubiquitin-activating enzyme E1 [Trypanosoma cruzi]
PWV02433.1	0.368116	20.8991	2.03184	0.0883419	1.05	0.220176	-5.1621	0.179102	3	3	FALSE	FALSE	FALSE	PWV02433.1 putative glycerol kinase, glycosomal [Trypanosoma cruzi]
PWV02435.1	0.916465	20.9015	4.46979	0.00421735	2.37	0.0485614	-1.94006	0.199717	3	3	FALSE	FALSE	FALSE	PWV02435.1 putative ATP-dependent RNA helicase [Trypanosoma cruzi]
PWV02437.1	-0.634866	20.758	-1.0012	0.355309	0.45	0.519295	-6.43869	0.872512	3	3	TRUE	FALSE	FALSE	PWV02437.1 Present in the outer mitochondrial membrane proteome 7 [Trypanosoma cruzi]
PWV02450.1	-0.339265	25.847	-2.46689	0.048581	1.31	0.15918	-4.55307	0.027244	3	3	FALSE	FALSE	FALSE	PWV02450.1 putative cystathione gamma lyase [Trypanosoma cruzi]
PWV02455.1	1.05235	23.6485	1.90945	0.104689	0.98	0.240628	-5.33057	0.77366	3	3	FALSE	FALSE	FALSE	PWV02455.1 putative 60S ribosomal subunit protein L31 [Trypanosoma cruzi]	PWV02456.1
PWV02462.1	-0.0398241	23.391	-0.219241	0.833716	0.08	0.90145	-6.94665	0.164995	3	3	FALSE	FALSE	FALSE	PWV02462.1 putative 6-phosphogluconate dehydrogenase, decarboxylating [Trypanosoma cruzi]
PWV02497.1	-0.542283	22.0848	-1.91081	0.104491	0.98	0.240628	-5.32871	0.347073	3	3	FALSE	FALSE	FALSE	PWV02497.1 putative galactokinase [Trypanosoma cruzi]
PWV02500.1	0.0358891	26.818	0.133001	0.898533	0.05	0.94565	-6.96412	0.342576	3	3	FALSE	FALSE	FALSE	PWV02500.1 putative Gim5A protein [Trypanosoma cruzi]	PWV02502.1, PWV02504.1, PWV02506.1
PWV02508.1	0.581348	20.1381	1.3891	0.214069	0.67	0.375231	-6.00806	0.571947	3	3	FALSE	TRUE	FALSE	PWV02508.1 hypothetical protein C4B63_2g700 [Trypanosoma cruzi]
PWV02512.1	-0.374966	24.8104	-2.37354	0.055168	1.26	0.167757	-4.6843	0.110008	3	3	FALSE	FALSE	FALSE	PWV02512.1 putative 60S ribosomal protein L23 [Trypanosoma cruzi]
PWV02516.1	0.785105	22.0013	3.59101	0.01145	1.94	0.0765541	-3.02106	0.224358	3	3	FALSE	FALSE	FALSE	PWV02516.1 putative proteasome beta-1 subunit [Trypanosoma cruzi]
PWV02518.1	-0.69695	23.2071	-3.51945	0.0124849	1.9	0.0796377	-3.11421	0.194859	3	3	FALSE	FALSE	FALSE	PWV02518.1 putative chaperonin alpha subunit [Trypanosoma cruzi]
PWV02521.1	-1.50187	19.852	-4.2037	0.00563694	2.25	0.0542555	-2.25484	0.47358	3	3	TRUE	FALSE	TRUE	PWV02521.1 hypothetical protein C4B63_2g687 [Trypanosoma cruzi]
PWV02529.1	0.372101	20.16	0.882536	0.41138	0.39	0.571479	-6.55112	0.558816	3	3	TRUE	TRUE	FALSE	PWV02529.1 protein kinase A catalytic subunit 3 [Trypanosoma cruzi]
PWV02534.1	-0.402101	20.9912	-2.08799	0.0817308	1.09	0.211285	-5.08417	0.194032	3	3	FALSE	FALSE	FALSE	PWV02534.1 putative Ras-related protein Rab4 [Trypanosoma cruzi]
PWV02535.1	0.298716	20.0737	0.451567	0.667413	0.18	0.788177	-6.85841	0.899663	3	3	TRUE	TRUE	FALSE	PWV02535.1 Alpha/beta hydrolase domain-containing protein [Trypanosoma cruzi]
PWV02545.1	0.76502	24.6344	4.69966	0.00330952	2.48	0.0435081	-1.6769	0.103149	3	3	FALSE	FALSE	FALSE	PWV02545.1 putative polyadenylate-binding protein 1 [Trypanosoma cruzi]
PWV02559.1	-0.445185	22.1327	-0.81111	0.448213	0.35	0.606241	-6.61353	0.630789	3	3	FALSE	FALSE	FALSE	PWV02559.1 prostaglandin F2alpha synthase [Trypanosoma cruzi]
PWV02569.1	-1.84343	19.8189	-4.13455	0.00608891	2.22	0.0565849	-2.33845	0.61544	3	3	TRUE	FALSE	TRUE	PWV02569.1 hypothetical protein C4B63_2g212 [Trypanosoma cruzi]
PWV02574.1	-1.7035	19.9821	-3.16777	0.0193199	1.71	0.0987054	-3.58213	0.679738	3	3	TRUE	FALSE	TRUE	PWV02574.1 hypothetical protein C4B63_2g217 [Trypanosoma cruzi]
PWV02575.1	-0.0257493	20.3645	-0.1254	0.904295	0.04	0.94565	-6.96525	0.229375	3	3	FALSE	FALSE	FALSE	PWV02575.1 hypothetical protein C4B63_2g218 [Trypanosoma cruzi]
PWV02579.1	0.197413	20.2957	0.531495	0.61413	0.21	0.743857	-6.81476	0.465118	3	3	FALSE	TRUE	FALSE	PWV02579.1 hypothetical protein C4B63_2g223 [Trypanosoma cruzi]
PWV02585.1	0.214932	22.9619	1.30989	0.238055	0.62	0.397361	-6.10266	0.126879	3	3	FALSE	FALSE	FALSE	PWV02585.1 putative mitochondrial phosphate transporter [Trypanosoma cruzi]
PWV02590.1	0.697312	22.8705	3.50108	0.012767	1.89	0.0804842	-3.13824	0.184551	3	3	FALSE	FALSE	FALSE	PWV02590.1 Co-chaperone protein P23 [Trypanosoma cruzi]
PWV02626.1	-1.03342	20.6897	-2.09108	0.0813819	1.09	0.210889	-5.07987	0.701982	3	3	FALSE	FALSE	TRUE	PWV02626.1 putative 40 kDa cyclophilin [Trypanosoma cruzi]
PWV02629.1	0.895594	20.3437	2.54365	0.043786	1.36	0.1489	-4.44525	0.393598	3	3	FALSE	TRUE	FALSE	PWV02629.1 hypothetical protein C4B63_2g297 [Trypanosoma cruzi]
PWV02634.1	-0.334441	21.6274	-0.885036	0.410133	0.39	0.570482	-6.54886	0.523773	3	3	FALSE	FALSE	FALSE	PWV02634.1 putative proteasome alpha 1 subunit [Trypanosoma cruzi]
PWV02635.1	-0.276392	20.3138	-0.646503	0.541831	0.27	0.686362	-6.74078	0.593534	3	3	TRUE	TRUE	FALSE	PWV02635.1 putative Mitochondrial import receptor subunit ATOM40 [Trypanosoma cruzi]
PWV02637.1	0.4713	22.3068	3.23635	0.017717	1.75	0.0969475	-3.48963	0.0629765	3	3	FALSE	FALSE	FALSE	PWV02637.1 hypothetical protein C4B63_2g305 [Trypanosoma cruzi]
PWV02647.1	0.48685	20.1758	0.833897	0.43621	0.36	0.595234	-6.59407	0.79891	3	3	TRUE	TRUE	FALSE	PWV02647.1 hypothetical protein C4B63_2g319 [Trypanosoma cruzi]
PWV02655.1	-1.39394	20.5562	-4.39399	0.00457585	2.34	0.0496965	-2.02861	0.345885	3	3	TRUE	FALSE	TRUE	PWV02655.1 putative polyadenylate-binding protein 1 [Trypanosoma cruzi]
PWV02661.1	1.38003	23.6566	2.41333	0.0522524	1.28	0.164702	-4.62836	0.779153	3	3	FALSE	FALSE	TRUE	PWV02661.1 putative 60S ribosomal protein L37 [Trypanosoma cruzi]	PWV02705.1
PWV02674.1	-1.29055	20.5023	-3.26578	0.0170742	1.77	0.0944729	-3.4501	0.556016	3	3	TRUE	FALSE	TRUE	PWV02674.1 Present in the outer mitochondrial membrane proteome 5 [Trypanosoma cruzi]
PWV02679.1	0.310567	21.4604	1.57009	0.167347	0.78	0.322662	-5.78191	0.207347	3	3	FALSE	FALSE	FALSE	PWV02679.1 isopentenyl-diphosphate delta-isomerase [Trypanosoma cruzi]
PWV02682.1	-2.11754	20.517	-3.80698	0.00886075	2.05	0.0677439	-2.74448	0.809457	3	3	TRUE	FALSE	TRUE	PWV02682.1 putative CAAX prenyl protease 1 [Trypanosoma cruzi]
PWV02702.1	-0.15929	22.9395	-0.783777	0.462921	0.33	0.616085	-6.6363	0.226406	3	3	FALSE	FALSE	FALSE	PWV02702.1 putative phosphoribosylpyrophosphate synthetase [Trypanosoma cruzi]
PWV02712.1	0.849946	23.2125	4.95063	0.00256146	2.59	0.0403796	-1.39875	0.156227	3	3	FALSE	FALSE	FALSE	PWV02712.1 hypothetical protein C4B63_2g1634c [Trypanosoma cruzi]
PWV02744.1	0.453846	24.3612	2.80484	0.0308985	1.51	0.124579	-4.08023	0.130835	3	3	FALSE	FALSE	FALSE	PWV02744.1 putative succinyl-coA:3-ketoacid-coenzyme A transferase, mitochondrial precursor [Trypanosoma cruzi]
PWV02746.1	0.0486863	20.2101	0.161934	0.876663	0.06	0.926512	-6.9592	0.367417	3	3	TRUE	FALSE	FALSE	PWV02746.1 hypothetical protein C4B63_2g427 [Trypanosoma cruzi]
PWV02748.1	0.38748	23.9927	2.1986	0.0701466	1.15	0.192412	-4.9298	0.162093	3	3	FALSE	FALSE	FALSE	PWV02748.1 putative heat shock protein [Trypanosoma cruzi]
PWV02751.1	0.000977695	21.4785	0.00402581	0.996918	0	0.998771	-6.97432	0.300433	3	3	FALSE	FALSE	FALSE	PWV02751.1 hypothetical protein C4B63_2g433 [Trypanosoma cruzi]
PWV02754.1	-0.929047	21.6844	-4.02744	0.00687123	2.16	0.0605529	-2.4694	0.256972	3	3	FALSE	FALSE	FALSE	PWV02754.1 Present in the outer mitochondrial membrane proteome 11 [Trypanosoma cruzi]
PWV02759.1	-1.67714	20.515	-5.1914	0.0020192	2.69	0.0362783	-1.14068	0.431526	3	3	TRUE	FALSE	TRUE	PWV02759.1 putative Mitochondrial SSU ribosomal protein [Trypanosoma cruzi]
PWV02760.1	0.98746	21.4256	5.66927	0.00128698	2.89	0.0277503	-0.652923	0.134533	3	3	FALSE	FALSE	FALSE	PWV02760.1 putative UDP-N-acetylglucosamine pyrophosphorylase [Trypanosoma cruzi]
PWV02762.1	0.0824333	23.1398	0.44778	0.669995	0.17	0.788487	-6.86031	0.177352	3	3	FALSE	FALSE	FALSE	PWV02762.1 Metallocarboxypeptidase 1 [Trypanosoma cruzi]
PWV02763.1	0.122982	22.2112	0.692309	0.514579	0.29	0.662743	-6.70781	0.171133	3	3	FALSE	FALSE	FALSE	PWV02763.1 Metallocarboxypeptidase 1 [Trypanosoma cruzi]
PWV02767.1	0.698129	21.612	3.96557	0.00737395	2.13	0.0612397	-2.54584	0.15639	3	3	FALSE	FALSE	FALSE	PWV02767.1 metallo-peptidase, Clan MF, Family M17 [Trypanosoma cruzi]
PWV02778.1	0.247414	22.148	1.34695	0.226547	0.64	0.388263	-6.05876	0.179212	3	3	FALSE	FALSE	FALSE	PWV02778.1 putative phenylalanyl-tRNA synthetase [Trypanosoma cruzi]
PWV02786.1	-1.73948	21.3093	-4.9251	0.00262805	2.58	0.040472	-1.42661	0.387932	3	3	TRUE	FALSE	TRUE	PWV02786.1 putative eukaryotic peptide chain release factor subunit 1 [Trypanosoma cruzi]
PWV02789.1	-0.864738	21.3138	-1.6439	0.1512	0.82	0.302333	-5.68632	0.647531	3	3	FALSE	FALSE	FALSE	PWV02789.1 hypothetical protein C4B63_2g553 [Trypanosoma cruzi]
PWV02792.1	0.144224	19.7682	0.627538	0.553378	0.26	0.69353	-6.75386	0.276111	3	3	TRUE	FALSE	FALSE	PWV02792.1 putative receptor-type adenylate cyclase [Trypanosoma cruzi]	PWV02793.1
PWV02809.1	0.0871637	20.8843	0.310913	0.766364	0.12	0.861288	-6.91889	0.36278	3	3	FALSE	FALSE	FALSE	PWV02809.1 putative proteasome regulatory non-ATPase subunit 3 [Trypanosoma cruzi]
PWV02816.1	0.436545	25.28	2.18976	0.0710063	1.15	0.194276	-4.94216	0.216447	3	3	FALSE	FALSE	FALSE	PWV02816.1 putative 60S acidic ribosomal protein P0 [Trypanosoma cruzi]
PWV02820.1	-1.33546	20.0253	-8.25764	0.000168775	3.77	0.0139499	1.51093	0.12438	3	3	TRUE	FALSE	TRUE	PWV02820.1 hypothetical protein C4B63_2g513 [Trypanosoma cruzi]
PWV02823.1	0.486516	21.0264	2.42811	0.051211	1.29	0.163197	-4.60758	0.19715	3	3	FALSE	FALSE	FALSE	PWV02823.1 putative arginyl-tRNA synthetase [Trypanosoma cruzi]
PWV03071.1	-0.160399	20.7953	-0.319973	0.759816	0.12	0.858576	-6.91564	0.695612	3	3	TRUE	FALSE	FALSE	PWV03071.1 putative cytochrome b5-like protein [Trypanosoma cruzi]
PWV03073.1	-0.555195	19.8301	-1.00942	0.351658	0.45	0.516468	-6.43052	0.724	3	3	TRUE	FALSE	FALSE	PWV03073.1 hypothetical protein C4B63_1g128c [Trypanosoma cruzi]
PWV03285.1	1.67787	19.9836	3.76086	0.00935367	2.03	0.0684643	-2.80296	0.494373	3	3	FALSE	TRUE	TRUE	PWV03285.1 Mucin-associated surface protein (MASP) [Trypanosoma cruzi]

### Sheet: Probe 2 vs Ctrl
Protein.Names	logFC	AveExpr	t	P.Value	-log.p-value	adj.P.Val	B	median_sd	n_data_points_Ctrl	n_data_points_311	imputed_311	imputed_Ctrl	is_significant	Description	Indistinguishable.Proteins
PWU82792.1	0.782593	19.967	1.38627	0.214528	0.67	0.364019	-6.38923	0.80076	3	3	TRUE	TRUE	FALSE	PWU82792.1 putative retrotransposon hot spot (RHS) protein [Trypanosoma cruzi]
PWU82793.1	-1.32557	22.014	-6.2368	0.000757675	3.12	0.013442	-0.372895	0.222351	3	3	FALSE	FALSE	TRUE	PWU82793.1 putative retrotransposon hot spot (RHS) protein [Trypanosoma cruzi]
PWU82892.1	-0.087794	22.5839	-0.281693	0.787554	0.1	0.855273	-7.31135	0.363407	3	3	FALSE	FALSE	FALSE	PWU82892.1 putative retrotransposon hot spot (RHS) protein [Trypanosoma cruzi]
PWU82902.1	-0.161638	21.0775	-0.155	0.881856	0.05	0.924727	-7.34318	1.53607	3	3	TRUE	TRUE	FALSE	PWU82902.1 putative cysteine peptidase [Trypanosoma cruzi]	PWU82903.1
PWU82937.1	0.677606	20.5959	0.94543	0.380601	0.42	0.519355	-6.87349	1.05253	3	3	FALSE	TRUE	FALSE	PWU82937.1 putative glutamamyl carboxypeptidase [Trypanosoma cruzi]
PWU82938.1	0.858764	25.4539	5.38397	0.00163777	2.79	0.0196873	-1.22929	0.091991	3	3	FALSE	FALSE	FALSE	PWU82938.1 putative glutamamyl carboxypeptidase [Trypanosoma cruzi]	PWU82939.1, PWU83335.1, PWU83699.1, PWU83702.1, PWU83704.1
PWU82949.1	-0.657634	20.7588	-2.14524	0.0751594	1.12	0.186477	-5.37342	0.387189	3	3	FALSE	FALSE	FALSE	PWU82949.1 putative UDP-Gal or UDP-GlcNAc-dependent glycosyltransferase [Trypanosoma cruzi]	PWU82950.1, PWU92416.1, PWU92417.1, PWU92418.1, PWU92419.1
PWU82965.1	-1.4968	20.1754	-3.40891	0.0141229	1.85	0.0651531	-3.60442	0.625073	3	3	TRUE	FALSE	TRUE	PWU82965.1 putative retrotransposon hot spot (RHS) protein [Trypanosoma cruzi]
PWU82981.1	-0.86977	20.0923	-1.8454	0.114044	0.94	0.243115	-5.79084	0.658948	3	3	FALSE	FALSE	FALSE	PWU82981.1 putative CCR4-NOT transcription complex subunit 2 [Trypanosoma cruzi]	PWU83041.1, PWU91895.1
PWU82990.1	0.154555	21.4351	0.378465	0.717992	0.14	0.801296	-7.27496	0.561262	3	3	FALSE	FALSE	FALSE	PWU82990.1 putative glutamamyl carboxypeptidase [Trypanosoma cruzi]
PWU82996.1	1.46839	23.3244	7.21185	0.000344537	3.46	0.0079784	0.500837	0.187855	3	3	FALSE	FALSE	TRUE	PWU82996.1 putative glutamamyl carboxypeptidase [Trypanosoma cruzi]
PWU83020.1	0.270132	19.9769	0.600387	0.570009	0.24	0.687621	-7.15396	0.641801	3	3	FALSE	TRUE	FALSE	PWU83020.1 putative tyrosyl or methionyl-tRNA synthetase [Trypanosoma cruzi]	PWU89921.1
PWU83051.1	1.33317	19.8463	1.90452	0.105036	0.98	0.231431	-5.70962	0.89327	3	3	TRUE	TRUE	FALSE	PWU83051.1 putative kinesin-like protein [Trypanosoma cruzi]
PWU83065.1	-0.40696	24.1215	-2.73498	0.0336274	1.47	0.115784	-4.53661	0.0532751	3	3	FALSE	FALSE	FALSE	PWU83065.1 putative retrotransposon hot spot (RHS) protein [Trypanosoma cruzi]
PWU83077.1	0.00826954	19.8652	0.027191	0.979181	0.01	0.991441	-7.35666	0.388223	3	3	FALSE	TRUE	FALSE	PWU83077.1 putative casein kinase [Trypanosoma cruzi]	PWU83078.1, PWU83079.1, PWU83080.1, PWU83081.1, PWU83082.1, PWU83083.1, PWU86776.1, PWU86777.1, PWU86779.1, PWU86780.1, PWU86781.1, PWU86782.1, PWU86791.1, PWU86793.1, PWU86794.1, PWU86795.1, PWU86796.1, PWU86797.1, PWU86798.1, PWU86799.1, PWU86800.1, PWU86801.1, PWU86802.1, PWU97429.1, PWU97431.1
PWU83089.1	-0.488528	21.2513	-2.30883	0.0599508	1.22	0.164984	-5.14178	0.229507	3	3	FALSE	FALSE	FALSE	PWU83089.1 putative 3-demethylubiquinone-9 3-methyltransferase [Trypanosoma cruzi]	PWV02564.1
PWU83092.1	0.2194	26.8752	1.20144	0.274432	0.56	0.423665	-6.60624	0.164271	3	3	FALSE	FALSE	FALSE	PWU83092.1 prostaglandin F2alpha synthase [Trypanosoma cruzi]	PWV02553.1, PWV02554.1, PWV02555.1, PWV02556.1, PWV02557.1, PWV02558.1
PWU83104.1	0.719528	24.0026	4.15992	0.00582008	2.24	0.0422662	-2.63359	0.130404	3	3	FALSE	FALSE	FALSE	PWU83104.1 putative iron superoxide dismutase [Trypanosoma cruzi]	PWU85689.1
PWU83191.1	-0.436565	21.6531	-1.4658	0.192591	0.72	0.337464	-6.29083	0.387423	3	3	FALSE	FALSE	FALSE	PWU83191.1 hypothetical protein C4B63_361g13 [Trypanosoma cruzi]	PWU90312.1
PWU83200.1	4.64718	21.6334	8.48078	0.000139519	3.86	0.00456262	1.49696	0.758817	3	3	FALSE	TRUE	TRUE	PWU83200.1 putative dihydrolipoamide dehydrogenase [Trypanosoma cruzi]	PWU83418.1, PWU84180.1
PWU83224.1	-0.0847339	21.2671	-0.454004	0.665636	0.18	0.76322	-7.2395	0.147395	3	3	FALSE	FALSE	FALSE	PWU83224.1 putative electron transfer flavoprotein [Trypanosoma cruzi]	PWU96390.1
PWU83229.1	0.619322	23.0795	2.80941	0.030461	1.52	0.111032	-4.4316	0.244107	3	3	FALSE	FALSE	FALSE	PWU83229.1 putative 60S acidic ribosomal protein P2 beta (H6.4) [Trypanosoma cruzi]	PWU84193.1, PWU96782.1
PWU83236.1	0.175547	21.852	0.91823	0.393585	0.4	0.530015	-6.8992	0.15078	3	3	FALSE	FALSE	FALSE	PWU83236.1 putative retrotransposon hot spot (RHS) protein [Trypanosoma cruzi]
PWU83243.1	0.559256	22.1496	2.3593	0.0559325	1.25	0.156756	-5.07007	0.255506	3	3	FALSE	FALSE	FALSE	PWU83243.1 putative calpain-like cysteine peptidase [Trypanosoma cruzi]	PWU95478.1
PWU83244.1	0.896372	20.9042	3.83057	0.00849459	2.07	0.0506672	-3.04931	0.250887	3	3	FALSE	FALSE	FALSE	PWU83244.1 hypothetical protein C4B63_351g6 [Trypanosoma cruzi]	PWU95479.1
PWU83246.1	0.956485	23.4787	3.58398	0.0113977	1.94	0.0580202	-3.37094	0.329363	3	3	FALSE	FALSE	FALSE	PWU83246.1 hypothetical protein C4B63_351g27c [Trypanosoma cruzi]	PWU95481.1
PWU83269.1	0.290589	22.8951	1.87858	0.108897	0.96	0.236412	-5.74534	0.0839927	3	3	FALSE	FALSE	FALSE	PWU83269.1 hypothetical protein C4B63_348g22 [Trypanosoma cruzi]	PWU99047.1
PWU83270.1	-0.72242	22.5548	-3.73033	0.00956203	2.02	0.053775	-3.179	0.181576	3	3	FALSE	FALSE	FALSE	PWU83270.1 putative ADP-ribosylation factor-like protein 3 [Trypanosoma cruzi]	PWU99048.1
PWU83290.1	2.66752	20.7437	10.7667	3.55812e-05	4.45	0.00182702	2.97959	0.261042	3	3	FALSE	TRUE	TRUE	PWU83290.1 putative lipase [Trypanosoma cruzi]	PWU83292.1, PWU83293.1, PWU83294.1, PWU84066.1, PWU84151.1, PWU86987.1, PWU86988.1, PWU86990.1, PWU86991.1
PWU83320.1	0.813696	19.6368	1.4243	0.203767	0.69	0.35105	-6.34252	0.768894	3	3	TRUE	TRUE	FALSE	PWU83320.1 putative cytidine deaminase-like protein [Trypanosoma cruzi]	PWU89282.1
PWU83344.1	0.35155	21.2456	1.52401	0.17787	0.75	0.320709	-6.21718	0.266028	3	3	FALSE	FALSE	FALSE	PWU83344.1 putative amino acid transporter [Trypanosoma cruzi]	PWU83430.1, PWU83431.1, PWU83432.1, PWU83433.1, PWU83507.1, PWU83508.1, PWU83509.1, PWU83510.1, PWU83511.1, PWU83512.1, PWU83513.1, PWU84087.1, PWU84088.1, PWU84089.1, PWU84090.1, PWU84091.1, PWU84588.1
PWU83355.1	0.214283	27.4089	0.879503	0.41265	0.38	0.547572	-6.93482	0.281997	3	3	FALSE	FALSE	FALSE	PWU83355.1 putative beta tubulin [Trypanosoma cruzi]	PWU83357.1, PWU90380.1, PWU95485.1
PWU83356.1	-0.169534	28.1043	-0.890343	0.407244	0.39	0.542839	-6.92497	0.186468	3	3	FALSE	FALSE	FALSE	PWU83356.1 putative beta tubulin [Trypanosoma cruzi]	PWU83358.1, PWU90379.1
PWU83379.1	0.603885	23.6097	2.1314	0.0766163	1.12	0.188116	-5.39294	0.359295	3	3	FALSE	FALSE	FALSE	PWU83379.1 putative ribosomal protein S29 [Trypanosoma cruzi]	PWV00746.1, PWV00748.1, PWV00750.1, PWV00751.1, PWV00753.1, PWV00798.1
PWU83398.1	-1.75146	20.7919	-3.8425	0.00837661	2.08	0.0505014	-3.03397	0.621156	3	3	FALSE	FALSE	TRUE	PWU83398.1 endoribonuclease L-PSP (pb5) [Trypanosoma cruzi]	PWU84257.1, PWU84309.1, PWU84550.1, PWU86812.1, PWU86832.1
PWU83419.1	-0.13306	19.7256	-0.246823	0.813196	0.09	0.871099	-7.32192	0.759999	3	3	TRUE	TRUE	FALSE	PWU83419.1 putative dihydrolipoamide dehydrogenase [Trypanosoma cruzi]	PWU84181.1
PWU83440.1	-1.18991	19.8053	-3.7753	0.00906578	2.04	0.0522278	-3.12064	0.405855	3	3	TRUE	TRUE	TRUE	PWU83440.1 putative RNA polymerase IIA largest subunit [Trypanosoma cruzi]	PWU84115.1, PWU87005.1
PWU83448.1	0.386622	19.5379	1.24622	0.258704	0.59	0.410658	-6.5553	0.390367	3	3	TRUE	TRUE	FALSE	PWU83448.1 hypothetical protein C4B63_319g1 [Trypanosoma cruzi]	PWU92073.1
PWU83494.1	1.84125	20.0698	1.97151	0.095685	1.02	0.217734	-5.61686	1.17348	3	3	TRUE	TRUE	TRUE	PWU83494.1 putative aldose 1-epimerase-like protein [Trypanosoma cruzi]	PWU85758.1, PWU97198.1
PWU83497.1	-0.197256	22.8778	-1.0277	0.34336	0.46	0.486805	-6.79241	0.169165	3	3	FALSE	FALSE	FALSE	PWU83497.1 hypothetical protein C4B63_314g12 [Trypanosoma cruzi]	PWU97208.1
PWU83534.1	0.0804628	21.4311	0.428827	0.682878	0.17	0.776954	-7.25199	0.178856	3	3	FALSE	FALSE	FALSE	PWU83534.1 putative L-2-hydroxyglutarate dehydrogenase, mitochondrial [Trypanosoma cruzi]	PWU97775.1
PWU83549.1	-0.431116	23.332	-1.58806	0.162895	0.79	0.305849	-6.13469	0.323205	3	3	FALSE	FALSE	FALSE	PWU83549.1 putative retrotransposon hot spot (RHS) protein [Trypanosoma cruzi]
PWU83555.1	-0.284462	19.6532	-0.945148	0.380734	0.42	0.519355	-6.87376	0.385324	3	3	TRUE	TRUE	FALSE	PWU83555.1 hypothetical protein C4B63_308g6 [Trypanosoma cruzi]	PWU84679.1, PWU87428.1
PWU83572.1	-0.27737	23.522	-1.67076	0.145325	0.84	0.280899	-6.02617	0.123232	3	3	FALSE	FALSE	FALSE	PWU83572.1 putative glucose-6-phosphate 1-dehydrogenase [Trypanosoma cruzi]	PWU87187.1
PWU83599.1	-0.290768	21.4281	-1.07604	0.32288	0.49	0.46862	-6.74255	0.3438	3	3	FALSE	FALSE	FALSE	PWU83599.1 putative nucleosome assembly protein [Trypanosoma cruzi]	PWV01398.1
PWU83607.1	0.328121	20.5554	0.977885	0.365548	0.44	0.503748	-6.84209	0.441303	3	3	FALSE	FALSE	FALSE	PWU83607.1 Histone H2B variant V [Trypanosoma cruzi]	PWU83608.1
PWU83663.1	1.68313	21.9882	6.7358	0.000500503	3.3	0.0103701	0.087245	0.267154	3	3	FALSE	FALSE	TRUE	PWU83663.1 hypothetical protein C4B63_297g9 [Trypanosoma cruzi]	PWU96949.1
PWU83664.1	0.935776	20.8197	2.19807	0.0698557	1.16	0.180524	-5.29881	0.548401	3	3	FALSE	TRUE	FALSE	PWU83664.1 putative polypyrimidine tract-binding protein [Trypanosoma cruzi]	PWU96950.1
PWU83667.1	0.411938	21.7787	1.57056	0.166865	0.78	0.3084	-6.15738	0.317079	3	3	FALSE	FALSE	FALSE	PWU83667.1 putative phenylalanyl-tRNA synthetase alpha chain [Trypanosoma cruzi]	PWU96953.1
PWU83668.1	0.111422	25.386	0.511761	0.626931	0.2	0.735258	-7.20834	0.245629	3	3	FALSE	FALSE	FALSE	PWU83668.1 putative 60S ribosomal protein L18a [Trypanosoma cruzi]	PWU96954.1
PWU83669.1	0.75681	19.9813	1.37268	0.218496	0.66	0.369128	-6.40576	0.701486	3	3	FALSE	TRUE	FALSE	PWU83669.1 putative cholinephosphate cytidylyltransferase A [Trypanosoma cruzi]	PWU96955.1
PWU83673.1	-0.445411	24.0926	-1.50603	0.182301	0.74	0.326674	-6.24007	0.359051	3	3	FALSE	FALSE	FALSE	PWU83673.1 putative 60S ribosomal protein L6 [Trypanosoma cruzi]	PWU94455.1
PWU83674.1	-0.455392	24.2187	-3.02666	0.022919	1.64	0.0905024	-4.12754	0.0629791	3	3	FALSE	FALSE	FALSE	PWU83674.1 putative glutamate dehydrogenase [Trypanosoma cruzi]
PWU83677.1	0.986142	25.3153	5.67037	0.00125244	2.9	0.0176087	-0.931262	0.119841	3	3	FALSE	FALSE	FALSE	PWU83677.1 putative tryparedoxin peroxidase [Trypanosoma cruzi]	PWU83678.1, PWU83679.1, PWU83680.1, PWU94459.1, PWU94460.1, PWU94461.1
PWU83681.1	1.31768	21.2924	2.09874	0.0801696	1.1	0.19362	-5.43892	0.706982	3	3	FALSE	FALSE	TRUE	PWU83681.1 putative nucleosome assembly protein-like protein [Trypanosoma cruzi]	PWU94462.1
PWU83722.1	0.654867	21.2961	2.4297	0.0507904	1.29	0.150335	-4.96994	0.340056	3	3	FALSE	FALSE	FALSE	PWU83722.1 putative I/6 autoantigen [Trypanosoma cruzi]	PWU90571.1
PWU83761.1	0.698926	20.3134	2.14748	0.0749269	1.13	0.186477	-5.37027	0.401369	3	3	FALSE	TRUE	FALSE	PWU83761.1 calmodulin [Trypanosoma cruzi]	PWU83762.1, PWU83891.1, PWU83892.1, PWU85921.1, PWU85922.1, PWU85923.1
PWU83776.1	0.603164	19.4347	1.2333	0.263161	0.58	0.414944	-6.57011	0.701867	3	3	TRUE	TRUE	FALSE	PWU83776.1 putative retrotransposon hot spot (RHS) protein [Trypanosoma cruzi]
PWU83788.1	-0.872196	23.089	-4.76716	0.00302342	2.52	0.0281155	-1.90962	0.152012	3	3	FALSE	FALSE	FALSE	PWU83788.1 eukaryotic translation initiation factor 3 subunit c [Trypanosoma cruzi]	PWU89088.1
PWU83809.1	-0.909978	19.6675	-2.35332	0.0563935	1.25	0.157448	-5.07857	0.493896	3	3	TRUE	TRUE	FALSE	PWU83809.1 putative cation transporter [Trypanosoma cruzi]	PWV00722.1, PWV00773.1
PWU83810.1	-0.122922	24.4459	-0.732095	0.491448	0.31	0.618764	-7.05917	0.128292	3	3	FALSE	FALSE	FALSE	PWU83810.1 hypothetical protein C4B63_282g14 [Trypanosoma cruzi]	PWV00772.1
PWU83812.1	0.914933	22.7194	5.88732	0.00102876	2.99	0.0153793	-0.712653	0.0831853	3	3	FALSE	FALSE	FALSE	PWU83812.1 ribose 5-phosphate isomerase type B [Trypanosoma cruzi]	PWV00725.1
PWU83842.1	-0.273879	20.18	-0.597613	0.571743	0.24	0.689009	-7.15578	0.586232	3	3	FALSE	FALSE	FALSE	PWU83842.1 putative ubiquitin carboxyl-terminal hydrolase [Trypanosoma cruzi]	PWU91216.1
PWU83844.1	0.0855881	19.2193	0.24333	0.815779	0.09	0.871099	-7.3229	0.419944	3	3	TRUE	TRUE	FALSE	PWU83844.1 putative DNA-directed RNA polymerase II subunit 2 [Trypanosoma cruzi]	PWU91218.1
PWU83862.1	2.31974	23.0744	1.62638	0.154516	0.81	0.294885	-6.08467	1.60358	3	3	FALSE	TRUE	FALSE	PWU83862.1 putative glutamamyl carboxypeptidase [Trypanosoma cruzi]	PWU83863.1, PWU83864.1, PWU83865.1, PWU83866.1, PWU83867.1, PWU83868.1, PWU83869.1, PWU83870.1, PWU83871.1, PWU83872.1, PWU83873.1, PWU83874.1, PWU84416.1, PWU84417.1, PWU84418.1, PWU84419.1, PWU84420.1
PWU83895.1	0.730176	24.3185	3.27341	0.0167256	1.78	0.0725671	-3.78788	0.250785	3	3	FALSE	FALSE	FALSE	PWU83895.1 putative polyubiquitin [Trypanosoma cruzi]
PWU83908.1	0.385787	22.0938	1.81028	0.119752	0.92	0.252548	-5.83874	0.236258	3	3	FALSE	FALSE	FALSE	PWU83908.1 hypothetical protein C4B63_275g17 [Trypanosoma cruzi]	PWU86407.1
PWU84002.1	-0.556674	22.1857	-2.71727	0.0344318	1.46	0.117526	-4.56166	0.207491	3	3	FALSE	FALSE	FALSE	PWU84002.1 putative ruvB-like DNA helicase [Trypanosoma cruzi]	PWV00143.1
PWU84021.1	-0.726906	21.8721	-3.22507	0.0177777	1.75	0.0757961	-3.85387	0.256824	3	3	FALSE	FALSE	FALSE	PWU84021.1 putative ubiquitin-conjugating enzyme E2 [Trypanosoma cruzi]	PWU92369.1
PWU84054.1	-0.195291	22.3509	-1.14319	0.296113	0.53	0.444923	-6.67077	0.122429	3	3	FALSE	FALSE	FALSE	PWU84054.1 succinate dehydrogenase iron-sulfur subunit [Trypanosoma cruzi]	PWU97326.1
PWU84061.1	0.16967	24.4585	0.840649	0.432463	0.36	0.56869	-6.96936	0.19541	3	3	FALSE	FALSE	FALSE	PWU84061.1 hypothetical protein C4B63_258g30 [Trypanosoma cruzi]	PWU84062.1, PWU84063.1, PWU84064.1, PWU84153.1, PWU84159.1
PWU84110.1	-0.456124	20.0403	-0.615885	0.560381	0.25	0.679476	-7.14365	0.99153	3	3	TRUE	FALSE	FALSE	PWU84110.1 hypothetical protein C4B63_255g24 [Trypanosoma cruzi]	PWU86999.1
PWU84111.1	-0.272725	20.4844	-1.40236	0.209912	0.68	0.358344	-6.36954	0.192183	3	3	FALSE	FALSE	FALSE	PWU84111.1 putative ubiquinol-cytochrome c reductase [Trypanosoma cruzi]	PWU87000.1
PWU84113.1	0.141044	21.2807	0.3882	0.711142	0.15	0.797259	-7.27073	0.501887	3	3	FALSE	FALSE	FALSE	PWU84113.1 putative calreticulin [Trypanosoma cruzi]	PWU87003.1
PWU84126.1	-1.12952	22.506	-4.62967	0.00349047	2.46	0.0311377	-2.06873	0.264737	3	3	FALSE	FALSE	TRUE	PWU84126.1 putative haloacid dehalogenase-like hydrolase [Trypanosoma cruzi]	PWV00662.1, PWV00664.1
PWU84132.1	0.125856	20.4487	0.415618	0.692009	0.16	0.782069	-7.25827	0.358086	3	3	FALSE	FALSE	FALSE	PWU84132.1 putative NADPH--cytochrome P450 reductase [Trypanosoma cruzi]	PWV00656.1
PWU84133.1	0.0628425	21.9246	0.325628	0.755659	0.12	0.82786	-7.2961	0.187438	3	3	FALSE	FALSE	FALSE	PWU84133.1 putative Serine-threonine kinase receptor-associated protein [Trypanosoma cruzi]	PWV02833.1
PWU84134.1	-0.333088	23.4582	-1.45728	0.194839	0.71	0.339889	-6.30151	0.255087	3	3	FALSE	FALSE	FALSE	PWU84134.1 putative T-complex protein 1, beta subunit [Trypanosoma cruzi]	PWV02832.1
PWU84142.1	0.0227723	22.5111	0.143355	0.890659	0.05	0.931115	-7.34519	0.0962295	3	3	FALSE	FALSE	FALSE	PWU84142.1 hypothetical protein C4B63_252g14 [Trypanosoma cruzi]	PWV02825.1
PWU84162.1	0.565663	22.1586	1.84078	0.114779	0.94	0.243801	-5.79715	0.406573	3	3	FALSE	FALSE	FALSE	PWU84162.1 putative retrotransposon hot spot (RHS) protein [Trypanosoma cruzi]
PWU84163.1	-3.43972	21.0824	-4.81357	0.00288202	2.54	0.0274489	-1.85653	0.839823	3	3	TRUE	FALSE	TRUE	PWU84163.1 putative retrotransposon hot spot protein (RHS,) [Trypanosoma cruzi]
PWU84175.1	-0.0988441	23.9274	-0.610479	0.563729	0.25	0.682135	-7.14727	0.102595	3	3	FALSE	FALSE	FALSE	PWU84175.1 putative retrotransposon hot spot (RHS) protein [Trypanosoma cruzi]
PWU84191.1	-0.122817	23.5351	-0.512426	0.626492	0.2	0.735258	-7.20796	0.283527	3	3	FALSE	FALSE	FALSE	PWU84191.1 putative glucose-6-phosphate isomerase, glycosomal [Trypanosoma cruzi]	PWU91869.1
PWU84216.1	0.147868	20.9275	0.692875	0.514056	0.29	0.639053	-7.08908	0.235475	3	3	FALSE	FALSE	FALSE	PWU84216.1 hypothetical protein C4B63_244g4 [Trypanosoma cruzi]	PWU94599.1
PWU84226.1	0.390332	19.7682	0.675685	0.524179	0.28	0.648226	-7.10174	0.755029	3	3	FALSE	TRUE	FALSE	PWU84226.1 Present in the outer mitochondrial membrane proteome 37 [Trypanosoma cruzi]	PWU89779.1
PWU84232.1	0.301561	19.8572	1.10858	0.309667	0.51	0.458716	-6.70812	0.287755	3	3	FALSE	TRUE	FALSE	PWU84232.1 hypothetical protein C4B63_243g12 [Trypanosoma cruzi]	PWU89785.1
PWU84238.1	0.357984	20.0444	1.30537	0.239147	0.62	0.391723	-6.48636	0.311005	3	3	FALSE	TRUE	FALSE	PWU84238.1 hypothetical protein C4B63_242g3 [Trypanosoma cruzi]	PWU88286.1
PWU84253.1	0.692616	19.7232	2.38412	0.0540601	1.27	0.15572	-5.03478	0.328216	3	3	FALSE	TRUE	FALSE	PWU84253.1 putative vacuolar ATP synthase [Trypanosoma cruzi]	PWU84305.1, PWU84463.1, PWU84555.1, PWU86828.1
PWU84273.1	0.952705	20.422	1.7811	0.124708	0.9	0.260672	-5.87834	0.700148	3	3	FALSE	TRUE	FALSE	PWU84273.1 putative GMP synthase [Trypanosoma cruzi]	PWU85833.1
PWU84306.1	0.556704	20.8918	1.75268	0.129728	0.89	0.266746	-5.91671	0.420664	3	3	FALSE	FALSE	FALSE	PWU84306.1 putative ribonuclease inhibitor-like protein [Trypanosoma cruzi]	PWU84554.1, PWU86829.1
PWU84365.1	-0.564571	21.7219	-2.50569	0.0457932	1.34	0.141575	-4.86186	0.191425	3	3	FALSE	FALSE	FALSE	PWU84365.1 hypothetical protein C4B63_233g13 [Trypanosoma cruzi]	PWU88390.1
PWU84371.1	0.372557	26.6897	0.497374	0.636458	0.2	0.744928	-7.21642	0.953489	3	3	FALSE	FALSE	FALSE	PWU84371.1 putative ribosomal protein L15 [Trypanosoma cruzi]	PWU88384.1, PWU96774.1
PWU84372.1	-0.660484	25.2251	-1.66352	0.146787	0.83	0.283261	-6.03575	0.532371	3	3	FALSE	FALSE	FALSE	PWU84372.1 putative 60S ribosomal protein L36 [Trypanosoma cruzi]	PWU88383.1
PWU84376.1	4.88727	21.437	22.5374	4.49334e-07	6.35	0.000132666	7.29716	0.242984	3	3	FALSE	TRUE	TRUE	PWU84376.1 hypothetical protein C4B63_232g4 [Trypanosoma cruzi]	PWU94650.1
PWU84397.1	0.980098	19.4822	1.90277	0.105292	0.98	0.231564	-5.71204	0.68319	3	3	FALSE	TRUE	FALSE	PWU84397.1 DEAD-box ATP-dependent RNA helicase, mitochondrial [Trypanosoma cruzi]	PWV00735.1
PWU84403.1	-0.131786	22.3913	-0.436773	0.677413	0.17	0.772568	-7.24812	0.399336	3	3	FALSE	FALSE	FALSE	PWU84403.1 putative Mitochondrial import receptor subunit ATOM69 [Trypanosoma cruzi]	PWV00741.1
PWU84439.1	1.96348	20.0213	4.11344	0.00613297	2.21	0.0426696	-2.69128	0.671772	3	3	FALSE	TRUE	TRUE	PWU84439.1 hypothetical protein C4B63_227g5 [Trypanosoma cruzi]	PWV01512.1
PWU84443.1	0.0990543	21.634	0.484907	0.644776	0.19	0.748752	-7.22326	0.198289	3	3	FALSE	FALSE	FALSE	PWU84443.1 putative mevalonate-diphosphate decarboxylase [Trypanosoma cruzi]	PWV01508.1
PWU84520.1	0.882402	19.3263	1.73041	0.133799	0.87	0.270577	-5.94664	0.70271	3	3	TRUE	TRUE	FALSE	PWU84520.1 putative Na/H antiporter-like protein [Trypanosoma cruzi]	PWU97262.1
PWU84533.1	1.08625	20.7827	1.60004	0.160229	0.8	0.301323	-6.1191	0.759961	3	3	FALSE	TRUE	FALSE	PWU84533.1 hypothetical protein C4B63_220g9 [Trypanosoma cruzi]	PWU85655.1
PWU84536.1	1.35555	22.5632	3.98933	0.00706463	2.15	0.045592	-2.84691	0.434194	3	3	FALSE	FALSE	TRUE	PWU84536.1 peroxidoxin [Trypanosoma cruzi]	PWU85658.1
PWU84575.1	-1.704	19.676	-7.80044	0.000223072	3.65	0.00598745	0.980928	0.244747	3	3	TRUE	FALSE	TRUE	PWU84575.1 putative cyclophilin [Trypanosoma cruzi]	PWU93203.1, PWU94119.1
PWU84601.1	0.987432	20.7966	5.53607	0.00141855	2.85	0.0190376	-1.06965	0.155672	3	3	FALSE	FALSE	FALSE	PWU84601.1 putative UDP-Gal or UDP-GlcNAc-dependent glycosyltransferase [Trypanosoma cruzi]	PWU85460.1
PWU84624.1	0.006679	20.1522	0.0128746	0.990141	0	0.995197	-7.35699	0.73035	3	3	FALSE	FALSE	FALSE	PWU84624.1 putative anion-transporting ATPase-like [Trypanosoma cruzi]	PWU98509.1
PWU84630.1	0.343621	21.8204	1.43597	0.200566	0.7	0.347824	-6.32806	0.274483	3	3	FALSE	FALSE	FALSE	PWU84630.1 putative 40S ribosomal protein S21 [Trypanosoma cruzi]	PWU84631.1
PWU84653.1	-1.35187	21.3475	-6.00086	0.000930079	3.03	0.0148436	-0.600617	0.256205	3	3	FALSE	FALSE	TRUE	PWU84653.1 putative 3,2-trans-enoyl-CoA isomerase, mitochondrial precursor [Trypanosoma cruzi]	PWU84817.1
PWU84662.1	-2.24255	20.5099	-4.00479	0.00694036	2.16	0.0453208	-2.82739	0.802852	3	3	TRUE	FALSE	TRUE	PWU84662.1 hypothetical protein C4B63_210g26 [Trypanosoma cruzi]
PWU84694.1	-1.42045	21.1709	-1.75909	0.12858	0.89	0.265013	-5.90808	1.05437	3	3	TRUE	FALSE	FALSE	PWU84694.1 putative fibrillarin [Trypanosoma cruzi]	PWV01443.1
PWU84698.1	-0.00893575	24.7815	-0.0463246	0.964541	0.02	0.981156	-7.35585	0.170731	3	3	FALSE	FALSE	FALSE	PWU84698.1 putative 40S ribosomal protein S2 [Trypanosoma cruzi]	PWV01447.1, PWV01454.1
PWU84706.1	0.28426	22.1211	1.39673	0.211516	0.67	0.360175	-6.37643	0.213785	3	3	FALSE	FALSE	FALSE	PWU84706.1 putative prostaglandin F synthase [Trypanosoma cruzi]
PWU84708.1	-0.0584932	26.3675	-0.364326	0.727993	0.14	0.809566	-7.28091	0.10611	3	3	FALSE	FALSE	FALSE	PWU84708.1 putative prostaglandin F synthase [Trypanosoma cruzi]
PWU84711.1	-2.68623	21.5604	-4.50858	0.00396996	2.4	0.0332519	-2.21118	0.799871	3	3	TRUE	FALSE	TRUE	PWU84711.1 putative 60S ribosomal protein L17 [Trypanosoma cruzi]	PWU93965.1, PWV01456.1
PWU84714.1	-0.228426	23.1166	-1.11753	0.306114	0.51	0.456957	-6.69854	0.181837	3	3	FALSE	FALSE	FALSE	PWU84714.1 ATP-dependent RNA helicase HEL67 [Trypanosoma cruzi]	PWV01459.1
PWU84716.1	-1.36226	22.415	-1.14818	0.294199	0.53	0.443175	-6.66531	1.30677	3	3	TRUE	FALSE	FALSE	PWU84716.1 putative ribosomal protein L38 [Trypanosoma cruzi]	PWU85725.1, PWU90928.1, PWU94936.1
PWU84718.1	1.31171	20.6743	2.78573	0.0314323	1.5	0.111812	-4.46497	0.557693	3	3	FALSE	TRUE	TRUE	PWU84718.1 putative fatty acyl CoA synthetase [Trypanosoma cruzi]	PWU90926.1
PWU84722.1	0.339065	24.8058	1.87393	0.109604	0.96	0.237334	-5.75173	0.133985	3	3	FALSE	FALSE	FALSE	PWU84722.1 putative delta-1-pyrroline-5-carboxylate dehydrogenase [Trypanosoma cruzi]	PWU90923.1
PWU84723.1	0.463715	20.2615	2.54102	0.0436489	1.36	0.137542	-4.81163	0.162039	3	3	FALSE	FALSE	FALSE	PWU84723.1 putative U2 splicing auxiliary factor [Trypanosoma cruzi]	PWU90922.1
PWU84725.1	0.598544	20.2502	3.87555	0.00805917	2.09	0.0494439	-2.99159	0.0814736	3	3	FALSE	TRUE	FALSE	PWU84725.1 putative ABC transporter [Trypanosoma cruzi]	PWU90920.1
PWU84727.1	0.191261	20.7193	0.586714	0.578586	0.24	0.695128	-7.16285	0.430991	3	3	FALSE	FALSE	FALSE	PWU84727.1 putative acetyltransferase [Trypanosoma cruzi]	PWU90918.1
PWU84762.1	-0.991172	21.0224	-2.13565	0.0761658	1.12	0.187791	-5.38695	0.629604	3	3	FALSE	FALSE	FALSE	PWU84762.1 putative N-acetyltransferase subunit Nat1 [Trypanosoma cruzi]	PWU98050.1
PWU84778.1	-0.93296	22.9135	-0.988888	0.360552	0.44	0.502136	-6.83127	1.18472	3	3	FALSE	FALSE	FALSE	PWU84778.1 putative cysteine peptidase [Trypanosoma cruzi]
PWU84782.1	-3.31883	20.4421	-6.38627	0.000667421	3.18	0.0125115	-0.23207	0.732365	3	3	TRUE	FALSE	TRUE	PWU84782.1 putative cysteine peptidase [Trypanosoma cruzi]
PWU84783.1	-0.72564	21.6357	-1.3701	0.219258	0.66	0.369277	-6.40889	0.675009	3	3	TRUE	FALSE	FALSE	PWU84783.1 putative cysteine peptidase [Trypanosoma cruzi]	PWU84785.1, PWU84786.1, PWU84788.1, PWU84789.1, PWU84790.1, PWU84791.1, PWU84792.1, PWU84793.1, PWU84794.1, PWU84795.1, PWU84796.1, PWU84797.1, PWU84798.1, PWU87547.1
PWU84819.1	0.738194	20.7149	1.65071	0.14941	0.83	0.286449	-6.05267	0.530038	3	3	FALSE	TRUE	FALSE	PWU84819.1 putative p-nitrophenylphosphatase [Trypanosoma cruzi]
PWU84852.1	-0.650013	21.7167	-3.63825	0.010675	1.97	0.0560958	-3.29941	0.146246	3	3	FALSE	FALSE	FALSE	PWU84852.1 putative retrotransposon hot spot (RHS) protein [Trypanosoma cruzi]
PWU84863.1	0.867465	20.4135	1.44515	0.198079	0.7	0.344017	-6.31664	0.710036	3	3	FALSE	TRUE	FALSE	PWU84863.1 putative small GTP-binding protein Rab32 [Trypanosoma cruzi]	PWU99837.1
PWU84935.1	0.407317	21.1103	1.5749	0.165871	0.78	0.308137	-6.15175	0.320948	3	3	FALSE	FALSE	FALSE	PWU84935.1 putative protein associated with differentiation 4 [Trypanosoma cruzi]
PWU84940.1	0.526879	22.8709	2.02088	0.0893328	1.05	0.208091	-5.54806	0.29432	3	3	FALSE	FALSE	FALSE	PWU84940.1 metallo-peptidase, Clan MF, Family M17 [Trypanosoma cruzi]	PWU88586.1, PWU98529.1
PWU84944.1	0.0252972	22.9139	0.169089	0.871231	0.06	0.914599	-7.34054	0.0537104	3	3	FALSE	FALSE	FALSE	PWU84944.1 putative AAA ATPase [Trypanosoma cruzi]	PWU90727.1
PWU84954.1	-0.544274	19.4354	-1.07521	0.323225	0.49	0.46862	-6.74343	0.698158	3	3	TRUE	TRUE	FALSE	PWU84954.1 putative guanylate kinase [Trypanosoma cruzi]	PWU90714.1
PWU84960.1	-1.1343	25.6209	-5.20641	0.00194395	2.71	0.0213732	-1.41963	0.218534	3	3	FALSE	FALSE	TRUE	PWU84960.1 putative 3-methylcrotonyl-CoA carboxylase [Trypanosoma cruzi]	PWU86297.1
PWU84974.1	-0.191493	20.0477	-0.253392	0.808345	0.09	0.868658	-7.32003	1.09196	3	3	TRUE	TRUE	FALSE	PWU84974.1 putative peroxin 12 [Trypanosoma cruzi]	PWV01320.1
PWU84980.1	0.180325	20.0231	0.316166	0.762486	0.12	0.83282	-7.29957	0.722491	3	3	FALSE	TRUE	FALSE	PWU84980.1 putative glucosamine 6-phosphate n-acetyltransferase [Trypanosoma cruzi]	PWU86109.1
PWU84982.1	-0.032126	20.8003	-0.0591849	0.954709	0.02	0.977893	-7.35506	0.656616	3	3	FALSE	TRUE	FALSE	PWU84982.1 hypothetical protein C4B63_188g53 [Trypanosoma cruzi]
PWU85052.1	0.276873	19.8184	0.410022	0.695894	0.16	0.785708	-7.26088	0.853848	3	3	TRUE	TRUE	FALSE	PWU85052.1 RNA capping enzyme, cytoplasmic [Trypanosoma cruzi]	PWU97006.1
PWU85072.1	-1.32914	20.9942	-4.40207	0.00445367	2.35	0.0353458	-2.33828	0.389765	3	3	FALSE	FALSE	TRUE	PWU85072.1 putative GTP-binding protein [Trypanosoma cruzi]
PWU85085.1	2.12114	20.9928	2.92124	0.0262906	1.58	0.0982568	-4.27458	1.06506	3	3	FALSE	TRUE	TRUE	PWU85085.1 putative esterase [Trypanosoma cruzi]	PWU99516.1, PWU99530.1
PWU85101.1	0.399924	22.9505	1.19397	0.277135	0.56	0.425613	-6.61463	0.432967	3	3	FALSE	FALSE	FALSE	PWU85101.1 hypothetical protein C4B63_183g11 [Trypanosoma cruzi]	PWU92383.1
PWU85102.1	0.005831	20.8605	0.022176	0.98302	0.01	0.991441	-7.35681	0.324397	3	3	FALSE	FALSE	FALSE	PWU85102.1 putative mitochondrial carrier protein [Trypanosoma cruzi]	PWU92384.1
PWU85105.1	0.815726	20.824	3.46299	0.0132112	1.88	0.0624098	-3.53185	0.229891	3	3	FALSE	FALSE	FALSE	PWU85105.1 hypothetical protein C4B63_183g14 [Trypanosoma cruzi]	PWU92387.1
PWU85106.1	-0.0403727	23.4989	-0.245904	0.813875	0.09	0.871099	-7.32218	0.116575	3	3	FALSE	FALSE	FALSE	PWU85106.1 putative spermidine synthase [Trypanosoma cruzi]	PWU92388.1, PWU92406.1
PWU85147.1	-0.152496	20.2404	-0.683106	0.519793	0.28	0.644827	-7.09631	0.256131	3	3	FALSE	TRUE	FALSE	PWU85147.1 dispersed gene family protein 1 (DGF-1) [Trypanosoma cruzi]
PWU85192.1	-0.241139	22.3984	-1.01986	0.34678	0.46	0.48872	-6.80035	0.247399	3	3	FALSE	FALSE	FALSE	PWU85192.1 putative heat shock protein DNAJ [Trypanosoma cruzi]
PWU85239.1	-1.87983	20.3909	-7.74238	0.000232557	3.63	0.00610332	0.93502	0.26429	3	3	TRUE	FALSE	TRUE	PWU85239.1 putative phosphatidic acid phosphatase protein [Trypanosoma cruzi]	PWV01311.1
PWU85244.1	3.38788	20.8559	16.8324	2.56942e-06	5.59	0.000256991	5.68439	0.207645	3	3	FALSE	TRUE	TRUE	PWU85244.1 putative Triglyceride lipase [Trypanosoma cruzi]	PWV01306.1
PWU85257.1	0.154228	22.3527	0.423402	0.686621	0.16	0.779572	-7.25459	0.413862	3	3	FALSE	FALSE	FALSE	PWU85257.1 putative FK506-binding protein (FKBP)-type peptidyl-prolyl isomerase [Trypanosoma cruzi]	PWU85524.1
PWU85270.1	0.168567	22.9266	0.896535	0.404181	0.39	0.539974	-6.9193	0.178623	3	3	FALSE	FALSE	FALSE	PWU85270.1 putative aminopeptidase [Trypanosoma cruzi]	PWU91001.1
PWU85271.1	-0.221939	21.924	-1.39626	0.211652	0.67	0.360175	-6.37702	0.0777731	3	3	FALSE	FALSE	FALSE	PWU85271.1 hypothetical protein C4B63_170g16 [Trypanosoma cruzi]	PWU91002.1
PWU85272.1	0.0112778	24.215	0.051255	0.96077	0.02	0.978164	-7.35557	0.247232	3	3	FALSE	FALSE	FALSE	PWU85272.1 putative 40S ribosomal protein S4 [Trypanosoma cruzi]	PWU85273.1, PWU85274.1, PWU85275.1, PWU85276.1, PWU85277.1, PWU91003.1, PWU91004.1
PWU85281.1	-0.482192	21.9035	-2.63041	0.0386845	1.41	0.126555	-4.6847	0.167426	3	3	FALSE	FALSE	FALSE	PWU85281.1 putative adenylosuccinate synthetase [Trypanosoma cruzi]	PWU91008.1
PWU85311.1	6.65393	27.7467	25.6337	2.07462e-07	6.68	8.1671e-05	7.9457	0.319253	3	3	FALSE	FALSE	TRUE	PWU85311.1 putative serine carboxypeptidase (CBP1) [Trypanosoma cruzi]	PWU91386.1, PWU91387.1, PWU91388.1, PWU91389.1, PWU91390.1, PWU91391.1, PWU91392.1, PWU91393.1, PWU91394.1, PWU91395.1, PWU91396.1
PWU85312.1	-0.145203	23.8433	-0.838884	0.433379	0.36	0.56869	-6.9709	0.144033	3	3	FALSE	FALSE	FALSE	PWU85312.1 putative T-complex protein 1, delta subunit [Trypanosoma cruzi]	PWU91385.1
PWU85314.1	-0.0986493	24.3394	-0.487527	0.643023	0.19	0.748118	-7.22183	0.211253	3	3	FALSE	FALSE	FALSE	PWU85314.1 putative 40S ribosomal protein S23 [Trypanosoma cruzi]	PWU85315.1, PWU85316.1, PWU87044.1, PWU91382.1, PWU91383.1
PWU85317.1	-0.764074	24.4064	-5.13478	0.00208549	2.68	0.0215593	-1.49766	0.0528776	3	3	FALSE	FALSE	FALSE	PWU85317.1 putative 60S ribosomal protein L9 [Trypanosoma cruzi]	PWU87045.1, PWU91381.1, PWU96744.1
PWU85325.1	-1.35742	19.9831	-3.58641	0.0113641	1.94	0.0580202	-3.36772	0.502828	3	3	TRUE	FALSE	TRUE	PWU85325.1 putative intraflagellar transport protein 172 [Trypanosoma cruzi]	PWU87054.1
PWU85331.1	-1.16745	23.8277	-5.2021	0.00195215	2.71	0.0213732	-1.4243	0.195257	3	3	FALSE	FALSE	TRUE	PWU85331.1 hypothetical protein C4B63_168g19 [Trypanosoma cruzi]	PWU87060.1
PWU85333.1	-2.27347	20.283	-5.4071	0.00160207	2.8	0.0196873	-1.20481	0.58783	3	3	TRUE	FALSE	TRUE	PWU85333.1 hypothetical protein C4B63_168g17 [Trypanosoma cruzi]	PWU87062.1
PWU85336.1	-0.551129	19.7981	-1.02673	0.343783	0.46	0.48682	-6.79339	0.777242	3	3	TRUE	TRUE	FALSE	PWU85336.1 hypothetical protein C4B63_168g14 [Trypanosoma cruzi]	PWU87067.1
PWU85345.1	-0.420836	20.6966	-1.67109	0.145259	0.84	0.280899	-6.02573	0.308407	3	3	FALSE	FALSE	FALSE	PWU85345.1 putative retrotransposon hot spot (RHS) protein [Trypanosoma cruzi]
PWU85391.1	0.409958	23.9121	1.73433	0.133074	0.88	0.270035	-5.94139	0.247954	3	3	FALSE	FALSE	FALSE	PWU85391.1 putative retrotransposon hot spot (RHS) protein [Trypanosoma cruzi]
PWU85403.1	0.48371	21.3462	1.33809	0.228898	0.64	0.38198	-6.44745	0.487343	3	3	FALSE	FALSE	FALSE	PWU85403.1 putative Monooxygenase [Trypanosoma cruzi]	PWU93590.1
PWU85406.1	0.594358	22.9121	3.57662	0.0114998	1.94	0.0580396	-3.38068	0.11867	3	3	FALSE	FALSE	FALSE	PWU85406.1 hypothetical protein C4B63_163g39 [Trypanosoma cruzi]	PWU93593.1
PWU85414.1	-0.977053	21.3719	-3.32711	0.0156361	1.81	0.0700046	-3.7149	0.37278	3	3	FALSE	FALSE	FALSE	PWU85414.1 hypothetical protein C4B63_163g25 [Trypanosoma cruzi]	PWU93600.1
PWU85436.1	-0.430529	23.3905	-2.33759	0.0576253	1.24	0.15938	-5.10092	0.172525	3	3	FALSE	FALSE	FALSE	PWU85436.1 putative chaperonin TCP20 [Trypanosoma cruzi]
PWU85437.1	-1.80503	25.2246	-9.67017	6.60995e-05	4.18	0.00300244	2.31188	0.16133	3	3	FALSE	FALSE	TRUE	PWU85437.1 60S ribosomal protein L44 [Trypanosoma cruzi]	PWU90954.1, PWU99371.1
PWU85446.1	1.17401	20.0303	2.08578	0.0816254	1.09	0.195934	-5.45713	0.737548	3	3	FALSE	TRUE	TRUE	PWU85446.1 putative retrotransposon hot spot protein (RHS,) [Trypanosoma cruzi]
PWU85473.1	0.160172	22.9634	0.70967	0.504292	0.3	0.630232	-7.07644	0.244529	3	3	FALSE	FALSE	FALSE	PWU85473.1 putative ubiquitin-activating enzyme E1 [Trypanosoma cruzi]	PWU97228.1
PWU85474.1	0.333749	20.836	1.58009	0.164691	0.78	0.307752	-6.14503	0.212797	3	3	FALSE	FALSE	FALSE	PWU85474.1 kinesin-C [Trypanosoma cruzi]	PWU97229.1
PWU85523.1	0.272941	21.6751	1.05878	0.330075	0.48	0.475969	-6.76054	0.319866	3	3	FALSE	FALSE	FALSE	PWU85523.1 putative choline/carnitine O-acyltransferase [Trypanosoma cruzi]	PWU92316.1
PWU85579.1	0.570265	20.4292	0.738534	0.487802	0.31	0.615971	-7.05413	1.09637	3	3	TRUE	TRUE	FALSE	PWU85579.1 inositol 5-phosphatase 1 [Trypanosoma cruzi]
PWU85599.1	-0.118504	21.1623	-0.486669	0.643597	0.19	0.748118	-7.2223	0.294826	3	3	FALSE	FALSE	FALSE	PWU85599.1 putative glycine dehydrogenase [decarboxylating] [Trypanosoma cruzi]	PWU87908.1, PWU88781.1, PWU95737.1, PWU96904.1
PWU85631.1	0.0552349	22.8458	0.184401	0.859717	0.07	0.905813	-7.33742	0.394976	3	3	FALSE	FALSE	FALSE	PWU85631.1 putative short chain 3-hydroxyacyl-CoA dehydrogenase [Trypanosoma cruzi]	PWU89720.1
PWU85662.1	-0.491467	22.248	-3.0317	0.0227699	1.64	0.0905024	-4.12053	0.0912133	3	3	FALSE	FALSE	FALSE	PWU85662.1 hypothetical protein C4B63_149g23 [Trypanosoma cruzi]
PWU85664.1	0.776495	20.0636	1.86943	0.110293	0.96	0.238127	-5.7579	0.446454	3	3	FALSE	TRUE	FALSE	PWU85664.1 GDP-mannose pyrophosphorylase [Trypanosoma cruzi]
PWU85687.1	1.2087	19.9187	4.10748	0.00617448	2.21	0.0426696	-2.69871	0.386418	3	3	FALSE	TRUE	TRUE	PWU85687.1 chaperonin HSP60, mitochondrial precursor [Trypanosoma cruzi]	PWU97060.1
PWU85698.1	0.275782	19.8204	0.392522	0.70811	0.15	0.796522	-7.26882	1.00326	3	3	TRUE	TRUE	FALSE	PWU85698.1 putative zinc finger protein 2 [Trypanosoma cruzi]	PWU97048.1
PWU85714.1	1.05104	20.6858	1.91392	0.103671	0.98	0.228851	-5.69666	0.733354	3	3	FALSE	TRUE	FALSE	PWU85714.1 putative nitrilase [Trypanosoma cruzi]
PWU85721.1	0.798468	19.5781	1.18091	0.281912	0.55	0.430794	-6.62921	0.982035	3	3	TRUE	TRUE	FALSE	PWU85721.1 putative kynureninase [Trypanosoma cruzi]	PWU94933.1
PWU85727.1	1.63062	19.232	3.69442	0.00997996	2	0.0545664	-3.22581	0.55965	3	3	TRUE	TRUE	TRUE	PWU85727.1 hypothetical protein C4B63_147g40 [Trypanosoma cruzi]	PWU94938.1
PWU85749.1	0.78438	23.3557	5.35625	0.00168174	2.77	0.0198248	-1.25871	0.037642	3	3	FALSE	FALSE	FALSE	PWU85749.1 putative NADP-dependent alcohol hydrogenase [Trypanosoma cruzi]	PWU88263.1, PWU88273.1
PWU85755.1	1.04085	22.6093	4.99496	0.00239677	2.62	0.023988	-1.65206	0.184353	3	3	FALSE	FALSE	TRUE	PWU85755.1 putative NADP-dependent alcohol hydrogenase [Trypanosoma cruzi]
PWU85791.1	-0.123241	22.7281	-0.828306	0.438901	0.36	0.573388	-6.98007	0.0515508	3	3	FALSE	FALSE	FALSE	PWU85791.1 putative UMP-CMP kinase, mitochondrial [Trypanosoma cruzi]	PWU88727.1
PWU85794.1	0.180044	19.793	0.326044	0.755359	0.12	0.82786	-7.29595	0.801816	3	3	TRUE	TRUE	FALSE	PWU85794.1 hypothetical protein C4B63_144g29 [Trypanosoma cruzi]	PWU88730.1
PWU85814.1	0.308911	22.7945	1.1712	0.285513	0.54	0.433662	-6.63999	0.262057	3	3	FALSE	FALSE	FALSE	PWU85814.1 putative glutamine synthetase [Trypanosoma cruzi]	PWU93682.1
PWU85815.1	0.0211859	26.0051	0.0981661	0.924968	0.03	0.956556	-7.3515	0.197413	3	3	FALSE	FALSE	FALSE	PWU85815.1 cystathionine beta-synthase [Trypanosoma cruzi]	PWU86705.1, PWU86706.1, PWU86707.1, PWU88650.1, PWU88651.1, PWU88652.1, PWU88653.1, PWU88654.1, PWU88655.1, PWU93680.1, PWU93681.1
PWU85819.1	0.102307	25.0824	0.197314	0.850035	0.07	0.898739	-7.33457	0.732346	3	3	FALSE	FALSE	FALSE	PWU85819.1 putative 60S ribosomal protein L19 [Trypanosoma cruzi]	PWU85821.1, PWU93673.1, PWU93675.1, PWU93677.1
PWU85882.1	-1.33461	20.6955	-3.08319	0.0213063	1.67	0.0855876	-4.04913	0.585526	3	3	TRUE	FALSE	TRUE	PWU85882.1 putative cytochrome c oxidase VIII (COX VIII) [Trypanosoma cruzi]	PWU86210.1, PWU91324.1
PWU85887.1	-1.12285	22.6407	-4.0041	0.00694586	2.16	0.0453208	-2.82826	0.355335	3	3	FALSE	FALSE	TRUE	PWU85887.1 putative thiolase protein-like protein [Trypanosoma cruzi]	PWU86215.1, PWU91329.1
PWU85912.1	0.668266	25.2599	3.26544	0.0168943	1.77	0.0725671	-3.79874	0.218069	3	3	FALSE	FALSE	FALSE	PWU85912.1 putative elongation factor 1-gamma (EF-1-gamma) [Trypanosoma cruzi]	PWU85913.1, PWV03430.1
PWU85955.1	-0.904842	24.1905	-5.47082	0.00150824	2.82	0.0193881	-1.13776	0.121861	3	3	FALSE	FALSE	FALSE	PWU85955.1 putative acyl-CoA dehydrogenase [Trypanosoma cruzi]	PWV00807.1
PWU85964.1	0.281537	21.2574	0.616031	0.560291	0.25	0.679476	-7.14355	0.614032	3	3	FALSE	FALSE	FALSE	PWU85964.1 Coatomer subunit gamma [Trypanosoma cruzi]	PWV00815.1
PWU85971.1	0.549312	19.8664	1.10255	0.312083	0.51	0.459914	-6.71456	0.64005	3	3	FALSE	TRUE	FALSE	PWU85971.1 hypothetical protein C4B63_137g49 [Trypanosoma cruzi]	PWV00823.1
PWU85972.1	0.320339	25.4861	1.30778	0.238376	0.62	0.391546	-6.48351	0.296442	3	3	FALSE	FALSE	FALSE	PWU85972.1 putative receptor for activated C kinase 1 [Trypanosoma cruzi]	PWU85973.1, PWU85974.1, PWU85975.1, PWU85976.1, PWV00824.1, PWV00825.1
PWU85979.1	0.70246	26.6532	3.32646	0.0156488	1.81	0.0700046	-3.71578	0.216128	3	3	FALSE	FALSE	FALSE	PWU85979.1 putative heat shock protein 70 (hsp70) [Trypanosoma cruzi]	PWU86080.1, PWU86081.1, PWU86082.1, PWU86083.1, PWV00828.1, PWV00829.1, PWV00830.1
PWU86036.1	-0.25384	22.4135	-1.022	0.345841	0.46	0.487979	-6.79818	0.304633	3	3	FALSE	FALSE	FALSE	PWU86036.1 ascorbate peroxidase [Trypanosoma cruzi]	PWU90852.1
PWU86054.1	-0.953534	22.2671	-3.27546	0.0166825	1.78	0.0725671	-3.78509	0.380995	3	3	FALSE	FALSE	FALSE	PWU86054.1 succinate dehydrogenase subunit [Trypanosoma cruzi]	PWU89403.1, PWU92774.1, PWU93410.1
PWU86056.1	0.00545838	22.9296	0.022142	0.983046	0.01	0.991441	-7.35681	0.246831	3	3	FALSE	FALSE	FALSE	PWU86056.1 putative aspartate carbamoyltransferase [Trypanosoma cruzi]	PWU89405.1, PWU93412.1
PWU86071.1	-0.504117	21.4771	-1.40336	0.20963	0.68	0.358344	-6.36831	0.494724	3	3	FALSE	FALSE	FALSE	PWU86071.1 putative orotidine-5-phosphate decarboxylase/orotate phosphoribosyltransferase [Trypanosoma cruzi]	PWU89413.1, PWU92762.1
PWU86092.1	0.392241	25.2939	1.91886	0.10296	0.99	0.228117	-5.68983	0.214045	3	3	FALSE	FALSE	FALSE	PWU86092.1 putative cytosolic malate dehydrogenase [Trypanosoma cruzi]
PWU86094.1	-0.13075	23.9676	-0.430934	0.681427	0.17	0.776051	-7.25097	0.383753	3	3	FALSE	FALSE	FALSE	PWU86094.1 putative 60S ribosomal protein L14 [Trypanosoma cruzi]
PWU86120.1	-1.88532	25.9404	-8.52747	0.00013526	3.87	0.00456262	1.53095	0.234536	3	3	FALSE	FALSE	TRUE	PWU86120.1 putative 60S ribosomal protein L10a [Trypanosoma cruzi]	PWU92195.1
PWU86121.1	0.0126672	23.6778	0.0520789	0.96014	0.02	0.978164	-7.35552	0.254288	3	3	FALSE	FALSE	FALSE	PWU86121.1 putative 40S ribosomal protein S27 [Trypanosoma cruzi]	PWU92196.1, PWV01569.1
PWU86122.1	0.408735	25.5721	1.17522	0.284015	0.55	0.432244	-6.63553	0.377922	3	3	FALSE	FALSE	FALSE	PWU86122.1 putative 60S ribosomal protein L34 [Trypanosoma cruzi]	PWU87226.1, PWU92197.1
PWU86130.1	0.204593	19.4838	0.516757	0.62364	0.21	0.732976	-7.20548	0.554827	3	3	FALSE	TRUE	FALSE	PWU86130.1 putative NUDIX hydrolase 3 [Trypanosoma cruzi]	PWU92206.1
PWU86244.1	0.402947	22.4396	2.01873	0.0896	1.05	0.208302	-5.55106	0.203071	3	3	FALSE	FALSE	FALSE	PWU86244.1 putative dihydrolipoamide branched chain transacylase [Trypanosoma cruzi]
PWU86258.1	0.503317	21.872	1.69036	0.141436	0.85	0.278409	-6.00015	0.33751	3	3	FALSE	FALSE	FALSE	PWU86258.1 putative major vault protein [Trypanosoma cruzi]
PWU86261.1	-0.446003	22.007	-2.35825	0.0560126	1.25	0.156756	-5.07155	0.180066	3	3	FALSE	FALSE	FALSE	PWU86261.1 putative ADP-ribosylation factor [Trypanosoma cruzi]
PWU86277.1	0.522811	21.9933	2.72794	0.0339448	1.47	0.116199	-4.54657	0.136611	3	3	FALSE	FALSE	FALSE	PWU86277.1 putative inositol polyphosphate 1-phosphatase [Trypanosoma cruzi]
PWU86280.1	-0.197538	20.3797	-0.562396	0.594028	0.23	0.70939	-7.17823	0.410657	3	3	TRUE	FALSE	FALSE	PWU86280.1 putative serine/threonine-protein kinase A [Trypanosoma cruzi]
PWU86281.1	-0.059053	23.2235	-0.354189	0.735198	0.13	0.812986	-7.28505	0.11108	3	3	FALSE	FALSE	FALSE	PWU86281.1 acetyl-CoA carboxylase [Trypanosoma cruzi]
PWU86289.1	-1.34641	21.6424	-5.6477	0.00127885	2.89	0.0177685	-0.95445	0.262972	3	3	FALSE	FALSE	TRUE	PWU86289.1 hypothetical protein C4B63_127g37 [Trypanosoma cruzi]
PWU86291.1	0.167797	22.401	0.979822	0.364664	0.44	0.503117	-6.84019	0.131054	3	3	FALSE	FALSE	FALSE	PWU86291.1 putative peptidase [Trypanosoma cruzi]
PWU86379.1	-1.67348	23.7118	-5.39618	0.00161882	2.79	0.0196873	-1.21636	0.413684	3	3	FALSE	FALSE	TRUE	PWU86379.1 putative cytochrome c oxidase subunit V [Trypanosoma cruzi]	PWU88745.1
PWU86416.1	3.58353	25.3585	16.847	2.55618e-06	5.59	0.000256991	5.68942	0.230667	3	3	FALSE	FALSE	TRUE	PWU86416.1 oligopeptidase b [Trypanosoma cruzi]
PWU86420.1	0.587616	24.628	3.61937	0.0109205	1.96	0.0569615	-3.32425	0.097218	3	3	FALSE	FALSE	FALSE	PWU86420.1 putative ribonucleoside-diphosphate reductase small chain [Trypanosoma cruzi]	PWU94193.1
PWU86455.1	-0.464029	21.439	-1.43284	0.20142	0.7	0.348282	-6.33194	0.414084	3	3	FALSE	FALSE	FALSE	PWU86455.1 Present in the outer mitochondrial membrane proteome 23 [Trypanosoma cruzi]	PWU98423.1
PWU86547.1	-0.0208782	22.1393	-0.0629009	0.951869	0.02	0.976679	-7.3548	0.375223	3	3	FALSE	FALSE	FALSE	PWU86547.1 putative inosine-5'-monophosphate dehydrogenase [Trypanosoma cruzi]	PWU92313.1
PWU86581.1	-0.760534	21.8985	-4.0172	0.00684245	2.16	0.0451449	-2.81177	0.17637	3	3	FALSE	FALSE	FALSE	PWU86581.1 putative gamma-glutamylcysteine synthetase [Trypanosoma cruzi]	PWU98808.1
PWU86625.1	-0.242537	23.7048	-0.942784	0.38185	0.42	0.519782	-6.87601	0.308822	3	3	FALSE	FALSE	FALSE	PWU86625.1 putative 40S ribosomal protein S15 [Trypanosoma cruzi]	PWU88328.1, PWU88331.1
PWU86634.1	1.29674	19.9354	4.31419	0.00490294	2.31	0.0373573	-2.44444	0.395428	3	3	FALSE	TRUE	TRUE	PWU86634.1 hypothetical protein C4B63_114g23 [Trypanosoma cruzi]
PWU86635.1	-0.0435716	19.9288	-0.0878025	0.932864	0.03	0.962194	-7.35262	0.7041	3	3	TRUE	FALSE	FALSE	PWU86635.1 putative carnitine O-acetyltransferase [Trypanosoma cruzi]
PWU86636.1	-0.340887	21.3017	-1.04476	0.336015	0.47	0.481107	-6.775	0.439909	3	3	FALSE	FALSE	FALSE	PWU86636.1 hypothetical protein C4B63_114g25 [Trypanosoma cruzi]
PWU86661.1	-1.57236	21.2135	-5.45197	0.00153532	2.81	0.0193881	-1.15753	0.374197	3	3	FALSE	FALSE	TRUE	PWU86661.1 putative protein tyrosine phosphatase [Trypanosoma cruzi]
PWU86680.1	-0.0181312	25.6543	-0.124292	0.905105	0.04	0.941788	-7.34814	0.032287	3	3	FALSE	FALSE	FALSE	PWU86680.1 putative thiol-dependent reductase 1 [Trypanosoma cruzi]
PWU86681.1	0.248416	25.9977	1.29552	0.24231	0.62	0.395288	-6.49797	0.183618	3	3	FALSE	FALSE	FALSE	PWU86681.1 putative thiol-dependent reductase 1 [Trypanosoma cruzi]
PWU86683.1	0.0499736	21.8193	0.256567	0.806003	0.09	0.866931	-7.3191	0.174836	3	3	FALSE	FALSE	FALSE	PWU86683.1 putative MRB1-associated protein [Trypanosoma cruzi]
PWU86689.1	0.963814	26.941	5.87002	0.00104481	2.98	0.015424	-0.729858	0.0917016	3	3	FALSE	FALSE	FALSE	PWU86689.1 putative heat shock protein 85 [Trypanosoma cruzi]	PWU86692.1, PWU86693.1, PWU86697.1, PWU87779.1, PWU87780.1, PWU87781.1
PWU86723.1	-1.06695	19.5388	-1.57346	0.166201	0.78	0.308137	-6.15362	0.938897	3	3	TRUE	TRUE	FALSE	PWU86723.1 putative proteasome beta 3 subunit [Trypanosoma cruzi]
PWU86736.1	-0.127657	22.6245	-0.377717	0.71852	0.14	0.801296	-7.27528	0.42923	3	3	FALSE	FALSE	FALSE	PWU86736.1 putative glycerol-3-phosphate dehydrogenase [Trypanosoma cruzi]	PWU93715.1
PWU86775.1	-0.708271	19.7514	-2.16142	0.0734928	1.13	0.1855	-5.3506	0.433769	3	3	TRUE	TRUE	FALSE	PWU86775.1 hypothetical protein C4B63_111g29 [Trypanosoma cruzi]
PWU86783.1	0.137553	20.9123	0.385729	0.712878	0.15	0.797263	-7.27181	0.443873	3	3	FALSE	FALSE	FALSE	PWU86783.1 putative casein kinase [Trypanosoma cruzi]	PWU86785.1, PWU86788.1, PWU86789.1, PWU86790.1, PWU86792.1
PWU87078.1	-1.04034	22.1284	-4.38558	0.00453433	2.34	0.0353458	-2.35812	0.280101	3	3	FALSE	FALSE	TRUE	PWU87078.1 putative hypoxanthine-guanine phosphoribosyltransferase [Trypanosoma cruzi]	PWU88161.1
PWU87081.1	0.453903	20.508	0.585447	0.579385	0.24	0.69538	-7.16367	1.12318	3	3	TRUE	TRUE	FALSE	PWU87081.1 metallo-peptidase, Clan MG, Family M24 [Trypanosoma cruzi]	PWU88158.1
PWU87097.1	0.310081	26.9851	1.4887	0.186671	0.73	0.330027	-6.26202	0.213567	3	3	FALSE	FALSE	FALSE	PWU87097.1 putative tyrosine aminotransferase [Trypanosoma cruzi]	PWU87098.1, PWU88024.1, PWU88025.1, PWU88026.1, PWU88027.1, PWU88028.1, PWU90046.1, PWU94384.1
PWU87102.1	0.21092	23.1301	1.03506	0.340178	0.47	0.485004	-6.78492	0.215715	3	3	FALSE	FALSE	FALSE	PWU87102.1 putative tyrosine aminotransferase [Trypanosoma cruzi]
PWU87104.1	0.36349	23.4567	1.33582	0.229595	0.64	0.38198	-6.45016	0.347537	3	3	FALSE	FALSE	FALSE	PWU87104.1 putative sterol 24-c-methyltransferase [Trypanosoma cruzi]	PWU87105.1, PWU87106.1
PWU87107.1	0.0870811	25.8713	0.544206	0.605733	0.22	0.716805	-7.18934	0.0975244	3	3	FALSE	FALSE	FALSE	PWU87107.1 putative sterol 24-c-methyltransferase [Trypanosoma cruzi]
PWU87110.1	3.44179	24.3978	15.6127	4.01642e-06	5.4	0.000364877	5.2438	0.207308	3	3	FALSE	FALSE	TRUE	PWU87110.1 serine peptidase, Clan SC, Family S9B [Trypanosoma cruzi]
PWU87123.1	-2.46426	21.4444	-5.03388	0.00230514	2.64	0.0232681	-1.60881	0.608075	3	3	FALSE	FALSE	TRUE	PWU87123.1 putative delta-4 fatty acid desaturase [Trypanosoma cruzi]
PWU87124.1	0.409207	22.6597	2.57792	0.041522	1.38	0.133254	-4.75919	0.089291	3	3	FALSE	FALSE	FALSE	PWU87124.1 putative inositol-3-phosphate synthase [Trypanosoma cruzi]
PWU87160.1	0.159284	19.4615	0.791758	0.45837	0.34	0.591615	-7.01105	0.205449	3	3	TRUE	TRUE	FALSE	PWU87160.1 putative monothiol glutaredoxin [Trypanosoma cruzi]	PWV01809.1
PWU87223.1	0.063411	23.6571	0.399969	0.7029	0.15	0.792104	-7.26548	0.081218	3	3	FALSE	FALSE	FALSE	PWU87223.1 putative heat shock protein 110 [Trypanosoma cruzi]
PWU87224.1	0.682209	22.6941	3.74182	0.0094324	2.03	0.0535561	-3.16406	0.167959	3	3	FALSE	FALSE	FALSE	PWU87224.1 putative pyruvate dehydrogenase E1 component alpha subunit [Trypanosoma cruzi]
PWU87235.1	-0.500196	19.912	-0.97323	0.367678	0.43	0.506092	-6.84664	0.571485	3	3	TRUE	FALSE	FALSE	PWU87235.1 putative NADH-ubiquinone oxidoreductase complex I subunit [Trypanosoma cruzi]
PWU87240.1	0.0968672	23.5008	0.581487	0.581885	0.24	0.697672	-7.16621	0.125312	3	3	FALSE	FALSE	FALSE	PWU87240.1 putative P-type H+-ATPase [Trypanosoma cruzi]
PWU87310.1	-0.414235	23.1033	-1.21284	0.270352	0.57	0.420092	-6.59338	0.40707	3	3	FALSE	FALSE	FALSE	PWU87310.1 putative mitochondrial processing peptidase alpha subunit [Trypanosoma cruzi]
PWU87323.1	0.312243	20.2434	0.926488	0.389607	0.41	0.527465	-6.89145	0.458825	3	3	FALSE	FALSE	FALSE	PWU87323.1 putative ubiquitin-like protein [Trypanosoma cruzi]
PWU87380.1	1.07413	22.6397	3.75903	0.00924192	2.03	0.052728	-3.14172	0.346304	3	3	FALSE	FALSE	TRUE	PWU87380.1 putative Suppressor of G2 allele of SKP1 [Trypanosoma cruzi]
PWU87381.1	-0.0190242	24.7844	-0.117586	0.910197	0.04	0.945792	-7.34908	0.100387	3	3	FALSE	FALSE	FALSE	PWU87381.1 putative 40S ribosomal protein S11 [Trypanosoma cruzi]	PWU91449.1
PWU87393.1	-0.668161	22.7397	-2.44533	0.0497176	1.3	0.1479	-4.94771	0.301571	3	3	FALSE	FALSE	FALSE	PWU87393.1 putative amidohydrolase [Trypanosoma cruzi]
PWU87401.1	-0.0484595	20.0488	-0.0592383	0.954668	0.02	0.977893	-7.35505	1.19696	3	3	FALSE	TRUE	FALSE	PWU87401.1 putative retrotransposon hot spot protein (RHS) [Trypanosoma cruzi]
PWU87478.1	-0.177626	22.6196	-0.831358	0.437303	0.36	0.572566	-6.97743	0.23749	3	3	FALSE	FALSE	FALSE	PWU87478.1 hypothetical protein C4B63_91g34 [Trypanosoma cruzi]	PWU89752.1
PWU87483.1	0.0709328	25.0192	0.455666	0.664506	0.18	0.76322	-7.23865	0.0880648	3	3	FALSE	FALSE	FALSE	PWU87483.1 putative ATP synthase F1, alpha subunit [Trypanosoma cruzi]	PWU89755.1, PWU89756.1, PWU89757.1, PWU89758.1, PWU89759.1
PWU87484.1	-2.72172	20.4936	-6.05062	0.000890277	3.05	0.0148436	-0.552029	0.640963	3	3	TRUE	FALSE	TRUE	PWU87484.1 putative nuclear receptor binding factor [Trypanosoma cruzi]	PWU89760.1
PWU87514.1	0.64968	20.9635	1.7163	0.136444	0.87	0.272946	-5.96555	0.476616	3	3	FALSE	FALSE	FALSE	PWU87514.1 putative cysteine synthase [Trypanosoma cruzi]
PWU87545.1	-0.405398	21.0302	-1.15922	0.290005	0.54	0.437974	-6.65321	0.460265	3	3	FALSE	FALSE	FALSE	PWU87545.1 putative cysteine peptidase [Trypanosoma cruzi]	PWU87546.1, PWU87548.1, PWU87549.1
PWU87553.1	-0.463153	22.2237	-1.52553	0.177501	0.75	0.320533	-6.21524	0.375042	3	3	FALSE	FALSE	FALSE	PWU87553.1 putative proteasome regulatory ATPase subunit 3 [Trypanosoma cruzi]
PWU87569.1	-0.924976	20.3933	-4.59469	0.00362194	2.44	0.0314523	-2.10966	0.180534	3	3	FALSE	FALSE	FALSE	PWU87569.1 putative Mitochondrial SSU ribosomal protein 29 [Trypanosoma cruzi]
PWU87570.1	1.12399	21.1632	6.03886	0.000899506	3.05	0.0148436	-0.563486	0.176572	3	3	FALSE	FALSE	TRUE	PWU87570.1 putative proteasome beta-1 subunit [Trypanosoma cruzi]
PWU87571.1	1.2041	19.9948	2.56392	0.0423158	1.37	0.134703	-4.77908	0.632593	3	3	FALSE	TRUE	TRUE	PWU87571.1 PITH domain-containing protein [Trypanosoma cruzi]
PWU87625.1	1.32247	20.1417	2.37269	0.0549136	1.26	0.156375	-5.05102	0.59665	3	3	FALSE	TRUE	TRUE	PWU87625.1 putative prefoldin subunit 2 [Trypanosoma cruzi]	PWU94244.1
PWU87637.1	0.654973	24.1877	3.19503	0.0184681	1.73	0.078175	-3.89503	0.21927	3	3	FALSE	FALSE	FALSE	PWU87637.1 putative glutamamyl carboxypeptidase [Trypanosoma cruzi]
PWU87640.1	-0.0165243	23.1008	-0.104195	0.920378	0.04	0.952644	-7.3508	0.0990996	3	3	FALSE	FALSE	FALSE	PWU87640.1 putative cytochrome c1, heme protein, mitochondrial [Trypanosoma cruzi]
PWU87644.1	0.0896804	21.6069	0.280061	0.788748	0.1	0.855273	-7.31188	0.411649	3	3	FALSE	FALSE	FALSE	PWU87644.1 putative pitrilysin-like metalloprotease [Trypanosoma cruzi]
PWU87658.1	1.58028	20.8691	2.94418	0.0255137	1.59	0.0962672	-4.2425	0.731072	3	3	FALSE	TRUE	TRUE	PWU87658.1 hypothetical protein C4B63_87g32 [Trypanosoma cruzi]
PWU87706.1	0.678693	22.3296	2.87378	0.0279799	1.55	0.102941	-4.34109	0.279577	3	3	FALSE	FALSE	FALSE	PWU87706.1 putative lipoic acid containing carrier protein [Trypanosoma cruzi]	PWV02622.1
PWU87709.1	5.01403	23.3593	6.88276	0.000445026	3.35	0.00973288	0.217465	0.969107	3	3	FALSE	TRUE	TRUE	PWU87709.1 hypothetical protein C4B63_86g57 [Trypanosoma cruzi]	PWV02625.1
PWU87730.1	0.116735	24.3553	0.553955	0.599444	0.22	0.713652	-7.18343	0.225353	3	3	FALSE	FALSE	FALSE	PWU87730.1 Eukaryotic initiation factor 4A-1 [Trypanosoma cruzi]
PWU87743.1	0.55909	20.4839	1.82681	0.117031	0.93	0.247251	-5.81622	0.384886	3	3	FALSE	TRUE	FALSE	PWU87743.1 putative mitochondrial-processing peptidase subunit beta [Trypanosoma cruzi]
PWU87751.1	0.0554698	22.9475	0.231077	0.824861	0.08	0.877622	-7.32625	0.284562	3	3	FALSE	FALSE	FALSE	PWU87751.1 putative tricarboxylate carrier [Trypanosoma cruzi]
PWU87755.1	0.223087	20.8136	1.28852	0.24458	0.61	0.397863	-6.50618	0.104151	3	3	FALSE	FALSE	FALSE	PWU87755.1 fatty acyl CoA syntetase 1 [Trypanosoma cruzi]
PWU87756.1	0.104554	21.6428	0.551456	0.601053	0.22	0.714264	-7.18495	0.178473	3	3	FALSE	FALSE	FALSE	PWU87756.1 putative fatty acyl CoA synthetase 2 [Trypanosoma cruzi]
PWU87757.1	-0.0104092	22.3437	-0.0671628	0.948614	0.02	0.975033	-7.35447	0.0750451	3	3	FALSE	FALSE	FALSE	PWU87757.1 putative fatty acyl CoA synthetase 2 [Trypanosoma cruzi]
PWU87758.1	1.2237	20.9612	2.40064	0.0528504	1.28	0.153357	-5.01128	0.701412	3	3	FALSE	TRUE	TRUE	PWU87758.1 putative fatty acyl CoA syntetase 1 [Trypanosoma cruzi]
PWU87763.1	0.312432	25.5581	0.496075	0.637322	0.2	0.744928	-7.21714	0.748844	3	3	FALSE	FALSE	FALSE	PWU87763.1 putative ribosomal protein S7 [Trypanosoma cruzi]	PWU87764.1
PWU87768.1	0.38224	20.3482	2.08752	0.0814293	1.09	0.195913	-5.45469	0.152041	3	3	FALSE	FALSE	FALSE	PWU87768.1 hypothetical protein C4B63_85g39 [Trypanosoma cruzi]
PWU87785.1	4.92549	21.264	15.2038	4.70047e-06	5.33	0.000396518	5.08647	0.378528	3	3	FALSE	TRUE	TRUE	PWU87785.1 putative serine peptidase [Trypanosoma cruzi]
PWU87827.1	-0.120083	23.1717	-0.36204	0.729615	0.14	0.810607	-7.28186	0.441883	3	3	FALSE	FALSE	FALSE	PWU87827.1 putative sterol C-24 reductase [Trypanosoma cruzi]
PWU87866.1	0.341244	21.6827	1.17567	0.28385	0.55	0.432244	-6.63503	0.369834	3	3	FALSE	FALSE	FALSE	PWU87866.1 hypothetical protein C4B63_83g92 [Trypanosoma cruzi]
PWU87879.1	-1.08252	21.668	-1.61796	0.156321	0.81	0.296117	-6.0957	0.875116	3	3	FALSE	FALSE	FALSE	PWU87879.1 putative ribonucleoprotein p18, mitochondrial precursor [Trypanosoma cruzi]
PWU87880.1	0.770491	21.1899	5.20147	0.00195336	2.71	0.0213732	-1.42499	0.0486522	3	3	FALSE	FALSE	FALSE	PWU87880.1 putative replication Factor A 28 kDa subunit [Trypanosoma cruzi]
PWU87884.1	1.42291	20.3033	2.77402	0.0319246	1.5	0.112258	-4.48148	0.606256	3	3	FALSE	TRUE	TRUE	PWU87884.1 putative protein phosphatase 2C [Trypanosoma cruzi]
PWU87888.1	-0.31717	25.762	-1.22678	0.265434	0.58	0.416858	-6.57755	0.279106	3	3	FALSE	FALSE	FALSE	PWU87888.1 putative 60S ribosomal protein L13a [Trypanosoma cruzi]	PWU95923.1
PWU87898.1	-0.247823	21.6847	-1.02806	0.343205	0.46	0.486805	-6.79204	0.269119	3	3	FALSE	FALSE	FALSE	PWU87898.1 putative ATP-dependent protease ATPase subunit HslU1 [Trypanosoma cruzi]
PWU87903.1	-2.54499	20.1692	-13.8474	8.16577e-06	5.09	0.000602736	4.52571	0.162973	3	3	TRUE	FALSE	TRUE	PWU87903.1 putative NADH-cytochrome b5 reductase [Trypanosoma cruzi]
PWU87950.1	0.406709	20.0496	1.83252	0.116106	0.94	0.246177	-5.80844	0.232475	3	3	FALSE	TRUE	FALSE	PWU87950.1 dispersed gene family protein 1 (DGF-1) [Trypanosoma cruzi]
PWU87964.1	-0.165801	23.8553	-0.738987	0.487546	0.31	0.615971	-7.05377	0.258152	3	3	FALSE	FALSE	FALSE	PWU87964.1 chaperonin HSP60, mitochondrial precursor [Trypanosoma cruzi]
PWU87986.1	-0.0220282	25.8084	-0.124432	0.904999	0.04	0.941788	-7.34812	0.153713	3	3	FALSE	FALSE	FALSE	PWU87986.1 chaperonin HSP60, mitochondrial precursor [Trypanosoma cruzi]
PWU88009.1	0.641959	21.6294	1.98962	0.0933029	1.03	0.214706	-5.59166	0.382827	3	3	FALSE	FALSE	FALSE	PWU88009.1 hypothetical protein C4B63_81g48 [Trypanosoma cruzi]
PWU88015.1	0.446623	21.2005	1.18838	0.279171	0.55	0.427628	-6.62088	0.522906	3	3	FALSE	FALSE	FALSE	PWU88015.1 hypothetical protein C4B63_81g55 [Trypanosoma cruzi]
PWU88018.1	-1.57675	20.3244	-5.16656	0.00202131	2.69	0.0214809	-1.46296	0.394436	3	3	TRUE	FALSE	TRUE	PWU88018.1 putative Mitochondrial ribosomal protein S18 [Trypanosoma cruzi]
PWU88019.1	-0.322748	22.8823	-1.15991	0.289744	0.54	0.437974	-6.65245	0.356988	3	3	FALSE	FALSE	FALSE	PWU88019.1 glucokinase [Trypanosoma cruzi]
PWU88022.1	-0.629478	23.1311	-3.16668	0.0191462	1.72	0.0804686	-3.93396	0.206085	3	3	FALSE	FALSE	FALSE	PWU88022.1 putative glutamine aminotransferase [Trypanosoma cruzi]
PWU88023.1	0.184987	21.7807	0.481691	0.646931	0.19	0.74978	-7.22499	0.536007	3	3	FALSE	FALSE	FALSE	PWU88023.1 putative glyceraldehyde 3-phosphate dehydrogenase, cytosolic [Trypanosoma cruzi]
PWU88048.1	-0.211182	20.9735	-0.642337	0.54418	0.26	0.665986	-7.12553	0.426325	3	3	FALSE	FALSE	FALSE	PWU88048.1 Unconventional myosin [Trypanosoma cruzi]
PWU88051.1	-0.217462	25.3666	-1.10751	0.310094	0.51	0.458716	-6.70926	0.183951	3	3	FALSE	FALSE	FALSE	PWU88051.1 putative 60S ribosomal protein L8 [Trypanosoma cruzi]	PWV01794.1
PWU88066.1	0.174839	23.6768	0.898258	0.403331	0.39	0.53945	-6.91771	0.192835	3	3	FALSE	FALSE	FALSE	PWU88066.1 hypothetical protein C4B63_80g21 [Trypanosoma cruzi]
PWU88072.1	1.46695	20.9865	4.49354	0.00403457	2.39	0.0335551	-2.22903	0.440781	3	3	FALSE	TRUE	TRUE	PWU88072.1 hypothetical protein C4B63_80g27 [Trypanosoma cruzi]
PWU88079.1	0.733407	22.3255	3.54347	0.0119723	1.92	0.0591603	-3.42459	0.217348	3	3	FALSE	FALSE	FALSE	PWU88079.1 putative proteasome regulatory non-ATPase subunit 7 [Trypanosoma cruzi]
PWU88102.1	-1.09474	21.9927	-5.19143	0.00197263	2.7	0.0213732	-1.43589	0.21	3	3	FALSE	FALSE	TRUE	PWU88102.1 putative retrotransposon hot spot protein (RHS,) [Trypanosoma cruzi]
PWU88128.1	1.81013	21.4057	2.03039	0.0881592	1.05	0.206354	-5.53477	1.0789	3	3	FALSE	TRUE	TRUE	PWU88128.1 hypothetical protein C4B63_79g90 [Trypanosoma cruzi]
PWU88138.1	-0.00110761	22.5497	-0.00592608	0.995462	0	0.997151	-7.35707	0.178687	3	3	FALSE	FALSE	FALSE	PWU88138.1 putative ABC transporter [Trypanosoma cruzi]
PWU88142.1	-0.871724	22.1	-4.91122	0.00260827	2.58	0.0250436	-1.74587	0.155059	3	3	FALSE	FALSE	FALSE	PWU88142.1 putative proteasome regulatory non-ATP-ase subunit 5 [Trypanosoma cruzi]
PWU88143.1	-1.8871	19.4451	-3.89703	0.00786006	2.1	0.0493762	-2.96413	0.649975	3	3	TRUE	TRUE	TRUE	PWU88143.1 hypothetical protein C4B63_79g28 [Trypanosoma cruzi]
PWU88148.1	0.184835	21.6552	0.877302	0.413754	0.38	0.54832	-6.93681	0.230756	3	3	FALSE	FALSE	FALSE	PWU88148.1 CCR4-NOT transcription complex subunit 1 [Trypanosoma cruzi]
PWU88149.1	-0.380794	22.1719	-2.24243	0.0656993	1.18	0.172424	-5.23599	0.126799	3	3	FALSE	FALSE	FALSE	PWU88149.1 putative methionyl-tRNA synthetase [Trypanosoma cruzi]
PWU88150.1	-0.373173	20.1456	-0.619602	0.558087	0.25	0.678087	-7.14115	0.719996	3	3	FALSE	TRUE	FALSE	PWU88150.1 hypothetical protein C4B63_79g39 [Trypanosoma cruzi]
PWU88194.1	-0.670166	21.9659	-1.70447	0.138698	0.86	0.275298	-5.98134	0.436598	3	3	FALSE	FALSE	FALSE	PWU88194.1 hypothetical protein C4B63_78g25 [Trypanosoma cruzi]
PWU88202.1	0.417951	20.7819	1.23853	0.261349	0.58	0.413744	-6.56413	0.411604	3	3	FALSE	FALSE	FALSE	PWU88202.1 hypothetical protein C4B63_78g33 [Trypanosoma cruzi]
PWU88205.1	-1.7317	20.2729	-2.30401	0.0603496	1.22	0.164984	-5.14862	0.94783	3	3	TRUE	TRUE	TRUE	PWU88205.1 putative cation-transporting ATPase [Trypanosoma cruzi]
PWU88215.1	0.585692	22.4776	3.66914	0.0102863	1.99	0.055471	-3.25888	0.100374	3	3	FALSE	FALSE	FALSE	PWU88215.1 putative peptide methionine sulfoxide reductase [Trypanosoma cruzi]
PWU88291.1	-0.235166	21.5923	-1.29508	0.242451	0.62	0.395288	-6.49848	0.157374	3	3	FALSE	FALSE	FALSE	PWU88291.1 putative NADH-cytochrome b5 reductase [Trypanosoma cruzi]
PWU88296.1	1.8992	21.1702	3.5683	0.0116164	1.93	0.0581313	-3.39168	0.722844	3	3	FALSE	TRUE	TRUE	PWU88296.1 putative cytoskeleton associated protein [Trypanosoma cruzi]
PWU88304.1	-0.0959416	23.1437	-0.590026	0.576502	0.24	0.694035	-7.16072	0.0995327	3	3	FALSE	FALSE	FALSE	PWU88304.1 putative guide RNA associated protein, GAP2 [Trypanosoma cruzi]
PWU88311.1	-2.16278	20.6799	-2.61055	0.0397332	1.4	0.128274	-4.71288	0.999819	3	3	TRUE	FALSE	TRUE	PWU88311.1 putative endoplasmatic reticulum retrieval protein [Trypanosoma cruzi]
PWU88312.1	-1.80655	20.756	-2.90732	0.0267742	1.57	0.099435	-4.29406	0.822294	3	3	TRUE	FALSE	TRUE	PWU88312.1 putative proteasome regulatory ATPase subunit 1 [Trypanosoma cruzi]
PWU88322.1	0.427479	19.2885	0.882709	0.411046	0.39	0.546057	-6.93191	0.696759	3	3	TRUE	TRUE	FALSE	PWU88322.1 hypothetical protein C4B63_76g54 [Trypanosoma cruzi]
PWU88324.1	-0.235106	21.6652	-1.02418	0.34489	0.46	0.487219	-6.79597	0.240307	3	3	FALSE	FALSE	FALSE	PWU88324.1 hypothetical protein C4B63_76g56 [Trypanosoma cruzi]
PWU88325.1	0.46133	20.5441	1.75065	0.130095	0.89	0.266746	-5.91945	0.332329	3	3	FALSE	FALSE	FALSE	PWU88325.1 Tripartite attachment complex protein 102 [Trypanosoma cruzi]
PWU88366.1	0.759697	21.2385	1.92146	0.102588	0.99	0.227737	-5.68623	0.481279	3	3	FALSE	FALSE	FALSE	PWU88366.1 putative calcium motive p-type ATPase [Trypanosoma cruzi]
PWU88369.1	0.298614	24.2681	0.962112	0.372804	0.43	0.511956	-6.85744	0.360807	3	3	FALSE	FALSE	FALSE	PWU88369.1 putative 60S ribosomal protein L32 [Trypanosoma cruzi]
PWU88374.1	0.261634	25.6892	0.493506	0.639033	0.19	0.745748	-7.21856	0.586571	3	3	FALSE	FALSE	FALSE	PWU88374.1 putative 40S ribosomal protein S6 [Trypanosoma cruzi]
PWU88377.1	0.0981439	19.3247	0.188315	0.856779	0.07	0.90425	-7.33658	0.556904	3	3	FALSE	TRUE	FALSE	PWU88377.1 hypothetical protein C4B63_75g56 [Trypanosoma cruzi]
PWU88385.1	0.180138	24.4676	1.03541	0.340026	0.47	0.485004	-6.78456	0.141566	3	3	FALSE	FALSE	FALSE	PWU88385.1 putative 60S ribosomal protein L5 [Trypanosoma cruzi]	PWU88386.1
PWU88443.1	0.206636	20.8184	0.898394	0.403264	0.39	0.53945	-6.91759	0.260205	3	3	FALSE	FALSE	FALSE	PWU88443.1 hypothetical protein C4B63_73g16 [Trypanosoma cruzi]	PWU88446.1, PWU91813.1
PWU88464.1	-2.24615	20.1714	-8.26067	0.000161805	3.79	0.00502873	1.3343	0.337067	3	3	TRUE	FALSE	TRUE	PWU88464.1 putative retrotransposon hot spot (RHS) protein [Trypanosoma cruzi]
PWU88496.1	0.328859	22.3868	1.89534	0.106387	0.97	0.232434	-5.72228	0.144374	3	3	FALSE	FALSE	FALSE	PWU88496.1 hypothetical protein C4B63_72g97 [Trypanosoma cruzi]
PWU88516.1	-0.121512	22.5082	-0.767756	0.471485	0.33	0.604586	-7.03078	0.0960423	3	3	FALSE	FALSE	FALSE	PWU88516.1 putative inositol 5-phosphatase 1 [Trypanosoma cruzi]
PWU88589.1	-0.346214	21.5607	-0.98013	0.364524	0.44	0.503117	-6.83989	0.389413	3	3	FALSE	FALSE	FALSE	PWU88589.1 hypothetical protein C4B63_70g126 [Trypanosoma cruzi]
PWU88591.1	-0.501304	23.3761	-2.7975	0.0309455	1.51	0.111395	-4.44838	0.157405	3	3	FALSE	FALSE	FALSE	PWU88591.1 putative 3-methylcrotonoyl-CoA carboxylase beta subunit [Trypanosoma cruzi]
PWU88592.1	0.495473	21.5268	1.02445	0.344772	0.46	0.487219	-6.7957	0.621139	3	3	FALSE	FALSE	FALSE	PWU88592.1 putative cytochrome b5 [Trypanosoma cruzi]
PWU88615.1	0.377389	24.3227	2.48243	0.0472657	1.33	0.143591	-4.89494	0.0602529	3	3	FALSE	FALSE	FALSE	PWU88615.1 putative 14-3-3 protein 2 [Trypanosoma cruzi]
PWU88627.1	0.0775997	23.1681	0.386695	0.7122	0.15	0.797259	-7.27139	0.209362	3	3	FALSE	FALSE	FALSE	PWU88627.1 putative proteasome alpha 7 subunit [Trypanosoma cruzi]
PWU88643.1	0.209154	22.4363	1.1164	0.306561	0.51	0.456957	-6.69975	0.17024	3	3	FALSE	FALSE	FALSE	PWU88643.1 seryl-tRNA synthetase [Trypanosoma cruzi]
PWU88682.1	0.30932	20.0621	0.944942	0.380831	0.42	0.519355	-6.87395	0.436126	3	3	FALSE	TRUE	FALSE	PWU88682.1 hypothetical protein C4B63_69g155 [Trypanosoma cruzi]
PWU88685.1	-0.880467	21.0266	-3.47561	0.013008	1.89	0.0624098	-3.51498	0.305358	3	3	FALSE	FALSE	FALSE	PWU88685.1 hypothetical protein C4B63_69g151 [Trypanosoma cruzi]
PWU88686.1	0.0241107	19.7342	0.056473	0.956781	0.02	0.978164	-7.35524	0.526234	3	3	TRUE	TRUE	FALSE	PWU88686.1 exopolyphosphatase [Trypanosoma cruzi]
PWU88691.1	0.42504	19.5005	1.98844	0.0934569	1.03	0.214706	-5.59331	0.18267	3	3	TRUE	TRUE	FALSE	PWU88691.1 putative thioredoxin [Trypanosoma cruzi]
PWU88695.1	-1.13946	21.7387	-1.94596	0.0991488	1	0.222614	-5.65233	0.758569	3	3	FALSE	FALSE	TRUE	PWU88695.1 putative endo-beta-N-acetylglucosaminidase [Trypanosoma cruzi]
PWU89082.1	-0.392723	19.7033	-0.620259	0.557682	0.25	0.678087	-7.1407	0.759824	3	3	TRUE	TRUE	FALSE	PWU89082.1 putative retrotransposon hot spot (RHS) protein [Trypanosoma cruzi]
PWU89092.1	0.216767	23.6965	1.03777	0.339008	0.47	0.484707	-6.78215	0.227387	3	3	FALSE	FALSE	FALSE	PWU89092.1 protein disulfide isomerase 2 [Trypanosoma cruzi]
PWU89096.1	0.471302	25.6165	2.64155	0.0381086	1.42	0.125366	-4.66888	0.123697	3	3	FALSE	FALSE	FALSE	PWU89096.1 putative chaperonin alpha subunit [Trypanosoma cruzi]
PWU89113.1	-0.343147	21.3292	-1.65278	0.148983	0.83	0.286151	-6.04994	0.192177	3	3	FALSE	FALSE	FALSE	PWU89113.1 hypothetical protein C4B63_63g33 [Trypanosoma cruzi]
PWU89114.1	-0.0855759	25.9338	-0.570661	0.588753	0.23	0.70519	-7.17307	0.055845	3	3	FALSE	FALSE	FALSE	PWU89114.1 putative histidine ammonia-lyase [Trypanosoma cruzi]
PWU89115.1	5.75889	24.1722	20.7993	7.26751e-07	6.14	0.000171659	6.87158	0.353974	3	3	FALSE	FALSE	TRUE	PWU89115.1 prolyl endopeptidase [Trypanosoma cruzi]
PWU89116.1	6.01359	25.9181	27.5755	1.33734e-07	6.87	7.897e-05	8.29297	0.230826	3	3	FALSE	FALSE	TRUE	PWU89116.1 oligopeptidase b [Trypanosoma cruzi]
PWU89125.1	0.26945	22.8649	1.61052	0.157933	0.8	0.298431	-6.10543	0.127556	3	3	FALSE	FALSE	FALSE	PWU89125.1 putative 2,3-bisphosphoglycerate-independent phosphoglycerate mutase [Trypanosoma cruzi]
PWU89127.1	-1.55962	19.5468	-4.46482	0.00416119	2.38	0.0343662	-2.2632	0.445362	3	3	TRUE	FALSE	TRUE	PWU89127.1 putative RNA editing complex protein [Trypanosoma cruzi]
PWU89161.1	-1.42707	19.7332	-4.95549	0.00249393	2.6	0.0245003	-1.69614	0.375114	3	3	TRUE	FALSE	TRUE	PWU89161.1 putative poly(A)-specific ribonuclease PARN [Trypanosoma cruzi]
PWU89166.1	0.0572144	23.6515	0.244082	0.815223	0.09	0.871099	-7.32269	0.250764	3	3	FALSE	FALSE	FALSE	PWU89166.1 hypothetical protein C4B63_63g100 [Trypanosoma cruzi]
PWU89168.1	0.290165	22.8028	1.41682	0.205843	0.69	0.353858	-6.35175	0.20546	3	3	FALSE	FALSE	FALSE	PWU89168.1 putative 40S ribosomal protein S12 [Trypanosoma cruzi]
PWU89169.1	1.20326	20.5222	2.75913	0.032563	1.49	0.112777	-4.5025	0.559999	3	3	FALSE	TRUE	TRUE	PWU89169.1 putative hexose transporter [Trypanosoma cruzi]	PWU89170.1, PWU89171.1, PWU97677.1, PWU97687.1
PWU89211.1	0.313548	22.6008	1.52911	0.176632	0.75	0.320122	-6.21066	0.20162	3	3	FALSE	FALSE	FALSE	PWU89211.1 putative thimet oligopeptidase [Trypanosoma cruzi]	PWU92493.1
PWU89222.1	-0.452755	21.3822	-2.45824	0.0488493	1.31	0.147147	-4.92934	0.171482	3	3	FALSE	FALSE	FALSE	PWU89222.1 putative cyclophilin [Trypanosoma cruzi]	PWU92483.1
PWU89249.1	-1.09725	21.4058	-2.79784	0.0309313	1.51	0.111395	-4.44789	0.548986	3	3	FALSE	FALSE	TRUE	PWU89249.1 putative retrotransposon hot spot (RHS) protein [Trypanosoma cruzi]
PWU89250.1	-0.879849	23.4839	-5.32453	0.00173371	2.76	0.0200736	-1.29252	0.10284	3	3	FALSE	FALSE	FALSE	PWU89250.1 eukaryotic translation initiation factor 3 subunit a [Trypanosoma cruzi]
PWU89251.1	1.80654	22.0538	1.69662	0.140216	0.85	0.27738	-5.99182	1.16384	3	3	FALSE	TRUE	FALSE	PWU89251.1 hypothetical protein C4B63_61g147 [Trypanosoma cruzi]
PWU89258.1	-0.0756387	19.7535	-0.205007	0.844281	0.07	0.894256	-7.33279	0.475446	3	3	FALSE	TRUE	FALSE	PWU89258.1 putative ADP-ribosylation factor [Trypanosoma cruzi]
PWU89262.1	-0.269884	21.6219	-1.10432	0.311371	0.51	0.459662	-6.71267	0.268866	3	3	FALSE	FALSE	FALSE	PWU89262.1 hypothetical protein C4B63_61g136 [Trypanosoma cruzi]
PWU89263.1	0.9465	22.0044	5.14592	0.00206273	2.69	0.0215582	-1.48548	0.168441	3	3	FALSE	FALSE	FALSE	PWU89263.1 putative peptidase t [Trypanosoma cruzi]
PWU89368.1	0.413352	20.6038	2.01076	0.0905988	1.04	0.209798	-5.56219	0.219019	3	3	FALSE	FALSE	FALSE	PWU89368.1 hypothetical protein C4B63_60g163 [Trypanosoma cruzi]	PWU89370.1, PWU89373.1
PWU89375.1	0.160956	20.1423	0.266113	0.798977	0.1	0.861727	-7.31624	0.868744	3	3	TRUE	TRUE	FALSE	PWU89375.1 hypothetical protein C4B63_60g149 [Trypanosoma cruzi]
PWU89389.1	-0.599684	21.8358	-1.96793	0.0961623	1.02	0.218351	-5.62183	0.330554	3	3	FALSE	FALSE	FALSE	PWU89389.1 putative protein tyrosine phosphatase-like protein [Trypanosoma cruzi]
PWU89480.1	-0.883763	22.1762	-4.08664	0.00632194	2.2	0.0431992	-2.7247	0.234315	3	3	FALSE	FALSE	FALSE	PWU89480.1 hypothetical protein C4B63_59g114 [Trypanosoma cruzi]
PWU89481.1	-0.00366687	22.9956	-0.0203477	0.98442	0.01	0.991979	-7.35685	0.155122	3	3	FALSE	FALSE	FALSE	PWU89481.1 putative stress-inducible protein STI1-like [Trypanosoma cruzi]
PWU89483.1	-1.92395	20.2048	-3.7053	0.00985127	2.01	0.0543661	-3.21161	0.742615	3	3	TRUE	FALSE	TRUE	PWU89483.1 putative phosphoribosylpyrophosphate synthetase [Trypanosoma cruzi]
PWU89545.1	1.11255	23.0171	4.43208	0.00431101	2.37	0.0348774	-2.3023	0.309534	3	3	FALSE	FALSE	TRUE	PWU89545.1 hypothetical protein C4B63_58g38 [Trypanosoma cruzi]
PWU89557.1	-0.450731	20.6819	-1.07509	0.323273	0.49	0.46862	-6.74355	0.549481	3	3	FALSE	FALSE	FALSE	PWU89557.1 putative DNA topoisomerase IA [Trypanosoma cruzi]
PWU89572.1	0.889839	19.6333	2.04314	0.0866094	1.06	0.204398	-5.51693	0.615272	3	3	FALSE	TRUE	FALSE	PWU89572.1 putative acyl-CoA dehydrogenase [Trypanosoma cruzi]
PWU89574.1	-0.462299	24.8485	-2.25973	0.0641485	1.19	0.17218	-5.21146	0.213096	3	3	FALSE	FALSE	FALSE	PWU89574.1 putative hexokinase [Trypanosoma cruzi]
PWU89581.1	0.349291	27.2751	1.55334	0.170858	0.77	0.314305	-6.17958	0.249485	3	3	FALSE	FALSE	FALSE	PWU89581.1 putative elongation factor 1-alpha [Trypanosoma cruzi]	PWU89583.1, PWU89584.1, PWU89586.1, PWU89587.1, PWU89588.1, PWU89589.1, PWU89590.1, PWU89591.1, PWU89592.1, PWU89593.1, PWU89594.1, PWU89595.1, PWU89596.1, PWU89597.1, PWU89599.1, PWU89600.1, PWU89601.1, PWU89602.1, PWU89603.1, PWU89604.1, PWU89605.1, PWU89606.1
PWU89609.1	0.0653344	21.9734	0.241243	0.817324	0.09	0.87196	-7.32349	0.340652	3	3	FALSE	FALSE	FALSE	PWU89609.1 putative mitochondrial processing peptidase alpha subunit [Trypanosoma cruzi]
PWU89620.1	-1.73906	20.3038	-5.37596	0.00165034	2.78	0.0196873	-1.23778	0.433137	3	3	FALSE	FALSE	TRUE	PWU89620.1 putative ubiquitin-conjugating enzyme variant Kua [Trypanosoma cruzi]
PWU89622.1	0.548533	20.0218	3.22803	0.0177114	1.75	0.0757868	-3.84983	0.129387	3	3	FALSE	FALSE	FALSE	PWU89622.1 putative vacuolar protein sorting-associated protein 35 [Trypanosoma cruzi]
PWU89625.1	0.52404	19.7777	1.87315	0.109724	0.96	0.237334	-5.7528	0.35425	3	3	FALSE	FALSE	FALSE	PWU89625.1 putative heat shock protein DNAJ [Trypanosoma cruzi]
PWU89630.1	-0.888524	21.6574	-1.71302	0.137066	0.86	0.273437	-5.96994	0.663277	3	3	FALSE	FALSE	FALSE	PWU89630.1 putative dihydrolipoamide acetyltransferase precursor [Trypanosoma cruzi]
PWU89631.1	1.20856	20.9153	4.33853	0.00477361	2.32	0.036608	-2.41492	0.347709	3	3	FALSE	FALSE	TRUE	PWU89631.1 putative Lupus La protein [Trypanosoma cruzi]
PWU89665.1	0.570582	26.5327	3.58502	0.0113833	1.94	0.0580202	-3.36956	0.0882674	3	3	FALSE	FALSE	FALSE	PWU89665.1 putative glutamate dehydrogenase [Trypanosoma cruzi]
PWU89679.1	0.214349	22.2824	0.635521	0.548326	0.26	0.669672	-7.13026	0.398479	3	3	FALSE	FALSE	FALSE	PWU89679.1 hypothetical protein C4B63_57g113 [Trypanosoma cruzi]
PWU89680.1	1.14031	19.829	2.73062	0.0338236	1.47	0.116121	-4.54278	0.579329	3	3	FALSE	TRUE	TRUE	PWU89680.1 putative serine carboxypeptidase S28 [Trypanosoma cruzi]
PWU89691.1	0.310924	25.3101	1.9345	0.100743	1	0.22494	-5.6682	0.105553	3	3	FALSE	FALSE	FALSE	PWU89691.1 succinyl-CoA ligase [Trypanosoma cruzi]
PWU89693.1	-0.446548	21.3778	-1.4782	0.189362	0.72	0.334286	-6.27525	0.384304	3	3	FALSE	FALSE	FALSE	PWU89693.1 bromodomain factor 2 protein [Trypanosoma cruzi]
PWU89712.1	0.245612	22.1532	1.31839	0.23502	0.63	0.388195	-6.47094	0.152164	3	3	FALSE	FALSE	FALSE	PWU89712.1 putative dihydrolipoamide acetyltransferase precursor [Trypanosoma cruzi]
PWU89792.1	-0.00388867	23.9208	-0.0223887	0.982857	0.01	0.991441	-7.3568	0.124843	3	3	FALSE	FALSE	FALSE	PWU89792.1 putative methylthioadenosine phosphorylase [Trypanosoma cruzi]
PWU89796.1	0.250709	19.759	0.355445	0.734304	0.13	0.812917	-7.28454	1.01156	3	3	TRUE	TRUE	FALSE	PWU89796.1 hypothetical protein C4B63_56g93 [Trypanosoma cruzi]
PWU89803.1	0.84133	20.16	1.56595	0.167924	0.77	0.309389	-6.16332	0.672672	3	3	FALSE	TRUE	FALSE	PWU89803.1 hypothetical protein C4B63_56g101 [Trypanosoma cruzi]	PWU93062.1
PWU89846.1	1.57315	22.2493	1.76344	0.127804	0.89	0.264358	-5.90221	1.01016	3	3	FALSE	TRUE	FALSE	PWU89846.1 putative retrotransposon hot spot protein (RHS,) [Trypanosoma cruzi]
PWU89847.1	0.46697	19.5726	0.748144	0.482394	0.32	0.613248	-7.04653	0.913009	3	3	TRUE	TRUE	FALSE	PWU89847.1 putative small GTP-binding protein Rab18 [Trypanosoma cruzi]
PWU89854.1	-0.690444	22.037	-3.69568	0.00996503	2	0.0545664	-3.22418	0.176422	3	3	FALSE	FALSE	FALSE	PWU89854.1 putative prohibitin [Trypanosoma cruzi]
PWU89867.1	0.964604	19.7885	2.25484	0.0645837	1.19	0.172424	-5.21841	0.543655	3	3	TRUE	TRUE	FALSE	PWU89867.1 hypothetical protein C4B63_55g26 [Trypanosoma cruzi]
PWU89894.1	5.44365	25.1384	11.2987	2.68905e-05	4.57	0.00158788	3.27861	0.567578	3	3	FALSE	FALSE	TRUE	PWU89894.1 hypothetical protein C4B63_55g66 [Trypanosoma cruzi]
PWU89899.1	-2.53262	21.2057	-5.73404	0.00118151	2.93	0.0170166	-0.866477	0.572457	3	3	TRUE	FALSE	TRUE	PWU89899.1 putative cytochrome c [Trypanosoma cruzi]
PWU89907.1	-0.367831	21.3212	-1.58309	0.164013	0.79	0.307292	-6.14114	0.247922	3	3	FALSE	FALSE	FALSE	PWU89907.1 hypothetical protein C4B63_55g80 [Trypanosoma cruzi]
PWU89908.1	-4.09879	21.6694	-2.00059	0.0918903	1.04	0.211958	-5.57638	2.71877	3	3	TRUE	TRUE	TRUE	PWU89908.1 hypothetical protein C4B63_55g81 [Trypanosoma cruzi]
PWU89913.1	0.578584	20.1391	2.11044	0.0788774	1.1	0.191282	-5.42245	0.298064	3	3	FALSE	TRUE	FALSE	PWU89913.1 hypothetical protein C4B63_55g87 [Trypanosoma cruzi]
PWU89914.1	0.0493124	24.7299	0.106904	0.918317	0.04	0.951344	-7.35047	0.483593	3	3	FALSE	FALSE	FALSE	PWU89914.1 putative coatomer delta subunit [Trypanosoma cruzi]
PWU89915.1	0.942416	19.9085	1.5022	0.183258	0.74	0.326929	-6.24492	0.833588	3	3	TRUE	TRUE	FALSE	PWU89915.1 putative ribosomal protein L39 [Trypanosoma cruzi]	PWU95206.1
PWU89972.1	-1.41567	22.1533	-5.15861	0.00203714	2.69	0.0214809	-1.47162	0.348004	3	3	FALSE	FALSE	TRUE	PWU89972.1 putative 2-oxoisovalerate dehydrogenase beta subunit, mitochondrial precursor [Trypanosoma cruzi]
PWU89974.1	-0.184422	21.7681	-0.915182	0.39506	0.4	0.531397	-6.90204	0.19343	3	3	FALSE	FALSE	FALSE	PWU89974.1 putative prohibitin [Trypanosoma cruzi]
PWU89977.1	-0.665825	23.9958	-3.44437	0.0135176	1.87	0.0633505	-3.5568	0.183212	3	3	FALSE	FALSE	FALSE	PWU89977.1 hypothetical protein C4B63_54g173 [Trypanosoma cruzi]
PWU89980.1	-0.629528	20.9022	-2.17069	0.0725547	1.14	0.185069	-5.33751	0.377145	3	3	FALSE	FALSE	FALSE	PWU89980.1 hypothetical protein C4B63_54g906c [Trypanosoma cruzi]
PWU89985.1	0.577286	20.3862	1.28546	0.245577	0.61	0.398936	-6.50976	0.640847	3	3	FALSE	TRUE	FALSE	PWU89985.1 hypothetical protein C4B63_54g5 [Trypanosoma cruzi]
PWU89992.1	-0.187364	22.5773	-1.13183	0.300507	0.52	0.450952	-6.68311	0.121394	3	3	FALSE	FALSE	FALSE	PWU89992.1 putative 60S ribosomal protein L30 [Trypanosoma cruzi]
PWU89996.1	0.535949	21.8681	2.64497	0.0379342	1.42	0.125366	-4.66404	0.211405	3	3	FALSE	FALSE	FALSE	PWU89996.1 hypothetical protein C4B63_54g96c [Trypanosoma cruzi]
PWU90001.1	-0.694199	22.1523	-1.37252	0.218543	0.66	0.369128	-6.40595	0.622143	3	3	FALSE	FALSE	FALSE	PWU90001.1 putative serine palmitoyltransferase [Trypanosoma cruzi]
PWU90004.1	-0.165868	20.6119	-0.250685	0.810343	0.09	0.870013	-7.32082	0.815979	3	3	FALSE	TRUE	FALSE	PWU90004.1 hypothetical protein C4B63_54g22 [Trypanosoma cruzi]
PWU90005.1	-0.593643	20.5275	-1.01242	0.350047	0.46	0.491565	-6.80783	0.805102	3	3	FALSE	FALSE	FALSE	PWU90005.1 putative enoyl-CoA hydratase/isomerase family protein [Trypanosoma cruzi]
PWU90006.1	-0.245629	23.051	-1.17004	0.285943	0.54	0.433662	-6.64127	0.225588	3	3	FALSE	FALSE	FALSE	PWU90006.1 putative ATP-dependent DEAD/H RNA helicase [Trypanosoma cruzi]
PWU90010.1	0.39063	25.0504	1.5674	0.16759	0.78	0.309256	-6.16145	0.306263	3	3	FALSE	FALSE	FALSE	PWU90010.1 putative 40S ribosomal protein S3A [Trypanosoma cruzi]	PWU90011.1
PWU90028.1	8.02234	23.1367	37.3206	2.15839e-08	7.67	2.54906e-05	9.55195	0.209457	3	3	FALSE	TRUE	TRUE	PWU90028.1 hypothetical protein C4B63_54g54 [Trypanosoma cruzi]
PWU90036.1	1.00795	23.9446	6.00762	0.000924554	3.03	0.0148436	-0.593999	0.106717	3	3	FALSE	FALSE	TRUE	PWU90036.1 putative proteasome activator protein pa26 [Trypanosoma cruzi]
PWU90042.1	1.21854	19.7372	3.26529	0.0168975	1.77	0.0725671	-3.79895	0.485655	3	3	TRUE	TRUE	TRUE	PWU90042.1 putative aspartate aminotransferase [Trypanosoma cruzi]
PWU90043.1	-0.598498	21.1847	-3.34111	0.0153648	1.81	0.0692591	-3.69592	0.159346	3	3	FALSE	FALSE	FALSE	PWU90043.1 putative NADH-dependent fumarate reductase [Trypanosoma cruzi]
PWU90044.1	-0.343662	21.8453	-1.7257	0.134677	0.87	0.271422	-5.95296	0.198737	3	3	FALSE	FALSE	FALSE	PWU90044.1 putative NADH-dependent fumarate reductase [Trypanosoma cruzi]
PWU90179.1	0.135162	22.139	0.465205	0.658036	0.18	0.758926	-7.23372	0.315051	3	3	FALSE	FALSE	FALSE	PWU90179.1 putative glutathione-S-transferase/glutaredoxin [Trypanosoma cruzi]
PWU90186.1	0.310848	21.0885	0.449086	0.668987	0.17	0.764834	-7.24199	0.921158	3	3	FALSE	TRUE	FALSE	PWU90186.1 putative cytoskeleton associated protein [Trypanosoma cruzi]
PWU90190.1	0.720387	23.1301	4.12906	0.0060258	2.22	0.0423599	-2.67186	0.147422	3	3	FALSE	FALSE	FALSE	PWU90190.1 hypothetical protein C4B63_52g164 [Trypanosoma cruzi]
PWU90193.1	0.367693	20.8674	1.62232	0.155384	0.81	0.295316	-6.09	0.231705	3	3	FALSE	FALSE	FALSE	PWU90193.1 putative tyrosyl-tRNA synthetase [Trypanosoma cruzi]
PWU90194.1	-0.698596	20.2872	-0.706428	0.506167	0.3	0.631239	-7.0789	1.43349	3	3	TRUE	TRUE	FALSE	PWU90194.1 hypothetical protein C4B63_52g158 [Trypanosoma cruzi]
PWU90195.1	-0.42223	21.4063	-1.50461	0.182655	0.74	0.326674	-6.24187	0.361696	3	3	FALSE	FALSE	FALSE	PWU90195.1 putative serine hydroxymethyltransferase [Trypanosoma cruzi]
PWU90200.1	0.0895117	24.8619	0.380966	0.71623	0.14	0.800253	-7.27388	0.240362	3	3	FALSE	FALSE	FALSE	PWU90200.1 putative ubiquitin/ribosomal protein S27a [Trypanosoma cruzi]	PWU98121.1
PWU90207.1	-0.940515	22.5888	-3.10219	0.0207926	1.68	0.0842317	-4.02286	0.388409	3	3	FALSE	FALSE	FALSE	PWU90207.1 Bifunctional NAD(P)H-hydrate repair enzyme [Trypanosoma cruzi]
PWU90212.1	0.343322	22.6445	1.6899	0.141525	0.85	0.278409	-6.00075	0.188349	3	3	FALSE	FALSE	FALSE	PWU90212.1 proline racemase [Trypanosoma cruzi]
PWU90213.1	-0.977863	21.4942	-3.68665	0.0100731	2	0.0548217	-3.23597	0.327126	3	3	FALSE	FALSE	FALSE	PWU90213.1 hypothetical protein C4B63_52g137 [Trypanosoma cruzi]
PWU90229.1	-0.0650684	20.7618	-0.258897	0.804286	0.09	0.865872	-7.31842	0.270934	3	3	FALSE	FALSE	FALSE	PWU90229.1 putative ADP/ATP translocase [Trypanosoma cruzi]
PWU90236.1	0.855535	20.511	4.04819	0.0066044	2.18	0.0440666	-2.77281	0.193927	3	3	FALSE	FALSE	FALSE	PWU90236.1 putative glutathione synthetase [Trypanosoma cruzi]
PWU90243.1	0.679253	23.7604	1.94336	0.099508	1	0.222996	-5.65593	0.412071	3	3	FALSE	FALSE	FALSE	PWU90243.1 putative calpain-like cysteine peptidase [Trypanosoma cruzi]	PWU90244.1
PWU90252.1	0.209447	19.7964	0.765601	0.472675	0.33	0.605455	-7.03253	0.295212	3	3	FALSE	TRUE	FALSE	PWU90252.1 hypothetical protein C4B63_52g58 [Trypanosoma cruzi]
PWU90255.1	0.0767783	19.9619	0.115936	0.911451	0.04	0.945792	-7.3493	0.930711	3	3	FALSE	TRUE	FALSE	PWU90255.1 putative fatty acid elongase [Trypanosoma cruzi]
PWU90256.1	0.6609	22.9893	3.81614	0.00863969	2.06	0.0510174	-3.06788	0.143094	3	3	FALSE	FALSE	FALSE	PWU90256.1 putative fatty acid elongase [Trypanosoma cruzi]
PWU90257.1	-0.696246	21.0276	-1.0549	0.331712	0.48	0.477524	-6.76455	0.926669	3	3	TRUE	FALSE	FALSE	PWU90257.1 putative fatty acid elongase [Trypanosoma cruzi]
PWU90319.1	-0.497677	19.9925	-1.31428	0.236316	0.63	0.389246	-6.47582	0.515887	3	3	FALSE	TRUE	FALSE	PWU90319.1 hypothetical protein C4B63_51g199 [Trypanosoma cruzi]
PWU90325.1	-0.101413	22.3515	-0.329158	0.753117	0.12	0.826609	-7.29479	0.358734	3	3	FALSE	FALSE	FALSE	PWU90325.1 protein kinase A regulatory subunit [Trypanosoma cruzi]
PWU90342.1	0.051272	20.7043	0.125582	0.904127	0.04	0.941788	-7.34795	0.569734	3	3	FALSE	FALSE	FALSE	PWU90342.1 hypothetical protein C4B63_51g844c [Trypanosoma cruzi]
PWU90343.1	-0.137026	23.923	-0.87653	0.414142	0.38	0.54832	-6.9375	0.0761027	3	3	FALSE	FALSE	FALSE	PWU90343.1 hypothetical protein C4B63_51g842c [Trypanosoma cruzi]
PWU90360.1	-2.02758	24.3842	-4.27314	0.00513009	2.29	0.0383458	-2.49442	0.663546	3	3	FALSE	FALSE	TRUE	PWU90360.1 putative 60S ribosomal protein L18 [Trypanosoma cruzi]	PWU97829.1
PWU90373.1	-0.397266	21.4455	-1.3172	0.235394	0.63	0.388268	-6.47235	0.394806	3	3	FALSE	FALSE	FALSE	PWU90373.1 hypothetical protein C4B63_51g112 [Trypanosoma cruzi]
PWU90374.1	0.949632	19.5966	3.54415	0.0119624	1.92	0.0591603	-3.42369	0.305928	3	3	FALSE	TRUE	FALSE	PWU90374.1 putative lectin [Trypanosoma cruzi]
PWU90375.1	0.487674	19.9903	1.69661	0.140217	0.85	0.27738	-5.99182	0.354948	3	3	FALSE	FALSE	FALSE	PWU90375.1 hypothetical protein C4B63_51g115 [Trypanosoma cruzi]
PWU90448.1	0.0973652	21.5491	0.406753	0.698169	0.16	0.787524	-7.26239	0.287291	3	3	FALSE	FALSE	FALSE	PWU90448.1 putative trifunctional enzyme alpha subunit, mitochondrial precursor-like protein [Trypanosoma cruzi]	PWU99872.1
PWU90449.1	-1.00953	19.5139	-2.43599	0.0503558	1.3	0.149423	-4.96099	0.522617	3	3	TRUE	TRUE	TRUE	PWU90449.1 hypothetical protein C4B63_50g199 [Trypanosoma cruzi]	PWU99873.1
PWU90540.1	0.755682	22.8794	3.66208	0.0103738	1.98	0.0556885	-3.26814	0.189999	3	3	FALSE	FALSE	FALSE	PWU90540.1 putative cysteine peptidase C (CPC) [Trypanosoma cruzi]
PWU90558.1	1.05909	20.4545	2.25077	0.0649472	1.19	0.172424	-5.22417	0.503417	3	3	FALSE	TRUE	TRUE	PWU90558.1 putative alanyl-tRNA synthetase [Trypanosoma cruzi]
PWU90560.1	0.554957	20.3698	1.40216	0.20997	0.68	0.358344	-6.36979	0.426955	3	3	FALSE	TRUE	FALSE	PWU90560.1 putative alanyl-tRNA synthetase [Trypanosoma cruzi]
PWU90562.1	-1.37139	21.9424	-4.37657	0.00457909	2.34	0.0353458	-2.36897	0.368921	3	3	FALSE	FALSE	TRUE	PWU90562.1 putative 60S ribosomal protein L14 [Trypanosoma cruzi]
PWU90583.1	-0.310744	22.8342	-0.738915	0.487586	0.31	0.615971	-7.05383	0.587058	3	3	FALSE	FALSE	FALSE	PWU90583.1 putative farnesyl pyrophosphate synthase [Trypanosoma cruzi]
PWU90591.1	1.97997	20.7238	7.90126	0.000207639	3.68	0.00589107	1.05993	0.30053	3	3	FALSE	TRUE	TRUE	PWU90591.1 hypothetical protein C4B63_49g79 [Trypanosoma cruzi]
PWU90595.1	0.132183	20.6092	0.22373	0.830321	0.08	0.881476	-7.32817	0.71573	3	3	FALSE	TRUE	FALSE	PWU90595.1 hypothetical protein C4B63_49g138 [Trypanosoma cruzi]
PWU90613.1	0.159434	25.0852	0.5166	0.623744	0.2	0.732976	-7.20557	0.409602	3	3	FALSE	FALSE	FALSE	PWU90613.1 hypothetical protein C4B63_49g119 [Trypanosoma cruzi]
PWU90616.1	-0.674588	20.8484	-3.71394	0.00975029	2.01	0.0543165	-3.20034	0.163513	3	3	FALSE	FALSE	FALSE	PWU90616.1 hypothetical protein C4B63_49g115 [Trypanosoma cruzi]
PWU90617.1	-1.98156	19.5843	-8.44442	0.000142944	3.84	0.00456262	1.47036	0.225434	3	3	TRUE	FALSE	TRUE	PWU90617.1 F-box and WD40 domain containing protein [Trypanosoma cruzi]
PWU90699.1	0.240686	25.7615	0.998466	0.356247	0.45	0.497313	-6.82178	0.288622	3	3	FALSE	FALSE	FALSE	PWU90699.1 putative 40S ribosomal protein S3 [Trypanosoma cruzi]	PWU94450.1
PWU90711.1	2.36691	20.0042	12.4859	1.50043e-05	4.82	0.00104236	3.89474	0.184208	3	3	FALSE	TRUE	TRUE	PWU90711.1 hypothetical protein C4B63_48g32 [Trypanosoma cruzi]
PWU90732.1	1.22266	20.9125	2.65305	0.0375243	1.43	0.124834	-4.65258	0.615845	3	3	FALSE	TRUE	TRUE	PWU90732.1 hypothetical protein C4B63_48g163 [Trypanosoma cruzi]
PWU90734.1	1.7925	20.3759	2.51998	0.0449131	1.35	0.139953	-4.84154	0.863985	3	3	FALSE	TRUE	TRUE	PWU90734.1 putative mitochondrial RNA binding complex 1 subunit [Trypanosoma cruzi]
PWU90735.1	0.598438	22.9054	3.79908	0.00881497	2.05	0.0513366	-3.0899	0.0801859	3	3	FALSE	FALSE	FALSE	PWU90735.1 25 kDa translation elongation factor 1-beta [Trypanosoma cruzi]
PWU90748.1	1.65936	20.2629	2.4565	0.0489659	1.31	0.147147	-4.93182	0.988589	3	3	FALSE	TRUE	TRUE	PWU90748.1 putative serine/threonine protein kinase [Trypanosoma cruzi]	PWU90749.1
PWU90757.1	0.944102	21.3885	5.34779	0.00169543	2.77	0.0198248	-1.26773	0.147464	3	3	FALSE	FALSE	FALSE	PWU90757.1 putative proteasome subunit alpha type-1 [Trypanosoma cruzi]
PWU90758.1	-0.307101	23.1151	-1.24907	0.257733	0.59	0.410152	-6.55202	0.260475	3	3	FALSE	FALSE	FALSE	PWU90758.1 putative clathrin heavy chain [Trypanosoma cruzi]
PWU90760.1	1.64927	20.6865	3.52533	0.0122399	1.91	0.0599807	-3.44869	0.666363	3	3	FALSE	TRUE	TRUE	PWU90760.1 putative universal minicircle sequence binding protein [Trypanosoma cruzi]	PWU90761.1
PWU90762.1	1.31703	21.1252	2.04459	0.0864351	1.06	0.204398	-5.5149	0.725074	3	3	FALSE	TRUE	TRUE	PWU90762.1 putative proteasome subunit beta type-5 [Trypanosoma cruzi]
PWU90773.1	0.155123	21.1526	0.755922	0.478047	0.32	0.61101	-7.04033	0.21992	3	3	FALSE	FALSE	FALSE	PWU90773.1 putative aldehyde dehydrogenase [Trypanosoma cruzi]
PWU90774.1	1.72465	20.1143	1.50898	0.181567	0.74	0.325883	-6.23632	1.62516	3	3	TRUE	TRUE	FALSE	PWU90774.1 hypothetical protein C4B63_48g693c [Trypanosoma cruzi]
PWU90794.1	0.370891	20.3379	0.786805	0.461055	0.34	0.593144	-7.01517	0.66285	3	3	FALSE	TRUE	FALSE	PWU90794.1 putative 60S ribosomal protein L37a [Trypanosoma cruzi]	PWU91480.1
PWU90859.1	-0.183576	20.5692	-0.818501	0.444065	0.35	0.578214	-6.98849	0.252958	3	3	FALSE	FALSE	FALSE	PWU90859.1 putative adenylate kinase [Trypanosoma cruzi]
PWU90862.1	-0.688342	26.2154	-2.79597	0.031008	1.51	0.111395	-4.45053	0.253467	3	3	FALSE	FALSE	FALSE	PWU90862.1 putative mitochondrial malate dehydrogenase [Trypanosoma cruzi]
PWU90867.1	1.46473	20.4153	2.70227	0.0351286	1.45	0.119486	-4.58286	0.741358	3	3	FALSE	TRUE	TRUE	PWU90867.1 hypothetical protein C4B63_47g39 [Trypanosoma cruzi]
PWU90883.1	0.226629	21.9805	1.30333	0.239796	0.62	0.392243	-6.48876	0.108613	3	3	FALSE	FALSE	FALSE	PWU90883.1 putative eukaryotic translation initiation factor 5 [Trypanosoma cruzi]
PWU90890.1	0.13285	24.4158	0.678518	0.522502	0.28	0.647507	-7.09967	0.194673	3	3	FALSE	FALSE	FALSE	PWU90890.1 putative ribosomal protein S25 [Trypanosoma cruzi]	PWU98391.1
PWU90894.1	0.40166	26.3557	1.96041	0.0971749	1.01	0.218597	-5.63229	0.206682	3	3	FALSE	FALSE	FALSE	PWU90894.1 enolase [Trypanosoma cruzi]
PWU90895.1	-0.210766	22.1849	-1.26566	0.252126	0.6	0.406129	-6.53284	0.11044	3	3	FALSE	FALSE	FALSE	PWU90895.1 putative importin beta-1 subunit [Trypanosoma cruzi]
PWU90904.1	-1.64197	20.071	-4.39553	0.00448547	2.35	0.0353458	-2.34615	0.486454	3	3	TRUE	FALSE	TRUE	PWU90904.1 putative proteasome regulatory non-ATPase subunit 11 [Trypanosoma cruzi]
PWU90948.1	0.876621	20.3187	1.42377	0.203912	0.69	0.35105	-6.34316	0.880201	3	3	TRUE	TRUE	FALSE	PWU90948.1 putative retrotransposon hot spot (RHS) protein [Trypanosoma cruzi]
PWU90958.1	0.232118	23.9326	0.96097	0.373334	0.43	0.512088	-6.85855	0.272677	3	3	FALSE	FALSE	FALSE	PWU90958.1 putative squalene monooxygenase [Trypanosoma cruzi]
PWU90964.1	0.467998	22.4963	2.17607	0.0720163	1.14	0.184094	-5.32991	0.217185	3	3	FALSE	FALSE	FALSE	PWU90964.1 putative ubiquitin-conjugating enzyme [Trypanosoma cruzi]
PWU90991.1	0.883615	19.966	3.31504	0.0158741	1.8	0.0705125	-3.73127	0.331416	3	3	FALSE	TRUE	FALSE	PWU90991.1 putative endomembrane protein [Trypanosoma cruzi]
PWU91012.1	0.731628	25.2972	2.49541	0.0464377	1.33	0.142588	-4.87647	0.35302	3	3	FALSE	FALSE	FALSE	PWU91012.1 hypothetical protein C4B63_46g85 [Trypanosoma cruzi]
PWU91017.1	0.00875195	23.015	0.0537918	0.958831	0.02	0.978164	-7.35541	0.108172	3	3	FALSE	FALSE	FALSE	PWU91017.1 putative leucyl-tRNA synthetase [Trypanosoma cruzi]
PWU91023.1	-0.90005	22.5386	-4.55658	0.00377154	2.42	0.0320445	-2.15445	0.198232	3	3	FALSE	FALSE	FALSE	PWU91023.1 putative proteasome regulatory ATPase subunit 2 [Trypanosoma cruzi]
PWU91024.1	0.631241	23.0553	3.3119	0.0159365	1.8	0.0705125	-3.73553	0.17708	3	3	FALSE	FALSE	FALSE	PWU91024.1 putative NADH-cytochrome b5 reductase [Trypanosoma cruzi]
PWU91074.1	-0.506721	22.4408	-3.14524	0.0196772	1.71	0.0817338	-3.96346	0.0879486	3	3	FALSE	FALSE	FALSE	PWU91074.1 putative lysyl-tRNA synthetase [Trypanosoma cruzi]
PWU91075.1	0.26921	22.8944	0.906699	0.39919	0.4	0.535616	-6.90993	0.373256	3	3	FALSE	FALSE	FALSE	PWU91075.1 putative glutamamyl carboxypeptidase [Trypanosoma cruzi]
PWU91076.1	0.536999	20.3559	2.20844	0.0688604	1.16	0.178734	-5.28413	0.28106	3	3	FALSE	FALSE	FALSE	PWU91076.1 putative ubiquitin-protein ligase [Trypanosoma cruzi]
PWU91077.1	0.846046	19.7768	2.04476	0.0864144	1.06	0.204398	-5.51466	0.45335	3	3	FALSE	TRUE	FALSE	PWU91077.1 putative ubiquitin-protein ligase-like [Trypanosoma cruzi]
PWU91078.1	1.15755	19.8782	3.60447	0.0111187	1.95	0.0573414	-3.34389	0.377156	3	3	FALSE	TRUE	TRUE	PWU91078.1 putative ubiquitin-protein ligase-like [Trypanosoma cruzi]
PWU91081.1	-0.241681	21.2585	-1.18853	0.279114	0.55	0.427628	-6.62071	0.215285	3	3	FALSE	FALSE	FALSE	PWU91081.1 hypothetical protein C4B63_45g230 [Trypanosoma cruzi]
PWU91096.1	0.0934548	19.4523	0.235497	0.821581	0.09	0.875711	-7.32506	0.445251	3	3	FALSE	TRUE	FALSE	PWU91096.1 putative maoC-like dehydratase [Trypanosoma cruzi]
PWU91098.1	1.14698	20.0925	5.49212	0.00147827	2.83	0.0193881	-1.11546	0.222845	3	3	FALSE	TRUE	TRUE	PWU91098.1 putative acyl-CoA dehydrogenase, mitochondrial precursor [Trypanosoma cruzi]
PWU91119.1	-0.267074	25.8702	-1.08817	0.317902	0.5	0.464083	-6.7298	0.289325	3	3	FALSE	FALSE	FALSE	PWU91119.1 putative 60S ribosomal protein L7a [Trypanosoma cruzi]	PWU91120.1
PWU91132.1	0.301221	20.5365	0.560435	0.595284	0.23	0.709415	-7.17944	0.601587	3	3	FALSE	TRUE	FALSE	PWU91132.1 putative electron transfer flavoprotein-ubiquinone oxidoreductase [Trypanosoma cruzi]
PWU91136.1	-1.5434	22.6211	-6.0807	0.000867162	3.06	0.0148423	-0.522806	0.242003	3	3	FALSE	FALSE	TRUE	PWU91136.1 eukaryotic translation initiation factor 3 subunit h [Trypanosoma cruzi]
PWU91137.1	0.121884	20.3974	0.22795	0.827183	0.08	0.879301	-7.32707	0.694746	3	3	FALSE	TRUE	FALSE	PWU91137.1 plasma membrane Ca2+ ATPase [Trypanosoma cruzi]
PWU91142.1	-0.689792	25.0913	-3.10532	0.0207092	1.68	0.0842317	-4.01853	0.206502	3	3	FALSE	FALSE	FALSE	PWU91142.1 putative 40S ribosomal protein S9 [Trypanosoma cruzi]	PWU98058.1
PWU91161.1	-1.26236	21.457	-1.41346	0.206783	0.68	0.354958	-6.3559	1.06558	3	3	TRUE	FALSE	FALSE	PWU91161.1 putative phosphoacetylglucosamine mutase [Trypanosoma cruzi]
PWU91168.1	0.935937	23.6467	3.91931	0.00765933	2.12	0.0483726	-2.93572	0.263029	3	3	FALSE	FALSE	FALSE	PWU91168.1 putative ras-related protein RAB1A [Trypanosoma cruzi]
PWU91240.1	-1.06272	20.2223	-1.07028	0.325266	0.49	0.470759	-6.74858	1.43088	3	3	TRUE	TRUE	FALSE	PWU91240.1 Calpain-like protein 2 [Trypanosoma cruzi]
PWU91242.1	0.514998	21.0505	1.71631	0.136441	0.87	0.272946	-5.96553	0.32779	3	3	FALSE	FALSE	FALSE	PWU91242.1 putative cytoskeleton-associated protein CAP5.5 [Trypanosoma cruzi]
PWU91251.1	0.063037	22.3331	0.345261	0.74157	0.13	0.818499	-7.2886	0.149576	3	3	FALSE	FALSE	FALSE	PWU91251.1 putative mevalonate kinase [Trypanosoma cruzi]
PWU91253.1	-1.08866	22.0186	-4.80175	0.00291731	2.54	0.0275627	-1.87002	0.218777	3	3	FALSE	FALSE	TRUE	PWU91253.1 putative C-5 sterol desaturase [Trypanosoma cruzi]	PWU91255.1
PWU91265.1	0.274965	21.6567	1.46674	0.192345	0.72	0.337464	-6.28966	0.166403	3	3	FALSE	FALSE	FALSE	PWU91265.1 putative mitochondrial RNA binding complex 1 subunit [Trypanosoma cruzi]
PWU91266.1	0.346853	22.382	1.53447	0.175339	0.76	0.320054	-6.2038	0.257755	3	3	FALSE	FALSE	FALSE	PWU91266.1 putative mitochondrial RNA binding protein [Trypanosoma cruzi]
PWU91272.1	1.71378	20.2319	2.66498	0.0369282	1.43	0.123198	-4.63568	0.842784	3	3	FALSE	TRUE	TRUE	PWU91272.1 putative ATP-dependent zinc metallopeptidase [Trypanosoma cruzi]
PWU91281.1	-1.13167	19.5066	-3.4547	0.0133468	1.87	0.0627991	-3.54296	0.424164	3	3	TRUE	TRUE	TRUE	PWU91281.1 putative divalent cation tolerance protein [Trypanosoma cruzi]
PWU91285.1	4.32044	23.9375	3.50142	0.0126028	1.9	0.0615039	-3.48053	1.44801	3	3	FALSE	FALSE	TRUE	PWU91285.1 putative monoglyceride lipase [Trypanosoma cruzi]	PWU91289.1, PWU91294.1
PWU91300.1	0.142304	26.0005	0.982492	0.363449	0.44	0.503117	-6.83757	0.0189736	3	3	FALSE	FALSE	FALSE	PWU91300.1 putative Vacuolar proton pyrophosphatase 1 [Trypanosoma cruzi]
PWU91422.1	0.138164	22.5557	0.809442	0.448875	0.35	0.58255	-6.9962	0.132408	3	3	FALSE	FALSE	FALSE	PWU91422.1 adenylate kinase 1 [Trypanosoma cruzi]
PWU91439.1	-1.21108	21.9162	-7.86275	0.000213384	3.67	0.00589107	1.02986	0.0795333	3	3	FALSE	FALSE	TRUE	PWU91439.1 putative 2-oxoisovalerate dehydrogenase alpha subunit [Trypanosoma cruzi]
PWU91451.1	-0.324925	22.9655	-1.96306	0.0968171	1.01	0.218374	-5.62861	0.121287	3	3	FALSE	FALSE	FALSE	PWU91451.1 putative ATP-dependent RNA helicase SUB2 [Trypanosoma cruzi]
PWU91452.1	-0.266916	22.2401	-1.77308	0.126105	0.9	0.263128	-5.88919	0.0646576	3	3	FALSE	FALSE	FALSE	PWU91452.1 hypothetical protein C4B63_43g160 [Trypanosoma cruzi]
PWU91455.1	-0.15689	19.9745	-0.329385	0.752954	0.12	0.826609	-7.2947	0.669569	3	3	TRUE	TRUE	FALSE	PWU91455.1 putative choline dehydrogenase [Trypanosoma cruzi]
PWU91463.1	5.17054	22.104	13.9582	7.7907e-06	5.11	0.000602736	4.57393	0.427944	3	3	FALSE	TRUE	TRUE	PWU91463.1 hypothetical protein C4B63_43g148 [Trypanosoma cruzi]
PWU91472.1	-0.0951647	20.6195	-0.551278	0.601167	0.22	0.714264	-7.18506	0.142839	3	3	FALSE	FALSE	FALSE	PWU91472.1 putative proteasome alpha 2 subunit [Trypanosoma cruzi]
PWU91474.1	3.18731	19.64	11.6113	2.29388e-05	4.64	0.00142583	3.44742	0.333746	3	3	FALSE	TRUE	TRUE	PWU91474.1 hypothetical protein C4B63_43g863c [Trypanosoma cruzi]
PWU91479.1	-1.34702	20.0133	-1.50388	0.182838	0.74	0.326674	-6.2428	1.29152	3	3	FALSE	TRUE	FALSE	PWU91479.1 putative proteasome subunit alpha type-5 [Trypanosoma cruzi]
PWU91482.1	0.312308	23.8616	0.567424	0.590816	0.23	0.706944	-7.1751	0.793895	3	3	FALSE	FALSE	FALSE	PWU91482.1 putative vacuolar ATP synthase [Trypanosoma cruzi]
PWU91483.1	-0.6087	22.053	-2.27798	0.0625539	1.2	0.169441	-5.18558	0.338975	3	3	FALSE	FALSE	FALSE	PWU91483.1 putative ATP synthase F1 subunit gamma protein [Trypanosoma cruzi]
PWU91484.1	0.25588	21.9781	1.09768	0.314042	0.5	0.461298	-6.71973	0.265568	3	3	FALSE	FALSE	FALSE	PWU91484.1 putative centromere/microtubule binding protein cbf5 [Trypanosoma cruzi]
PWU91566.1	0.273801	21.7717	1.34513	0.226747	0.64	0.379842	-6.43902	0.188707	3	3	FALSE	FALSE	FALSE	PWU91566.1 putative retrotransposon hot spot (RHS) protein [Trypanosoma cruzi]
PWU91583.1	-0.598849	22.6748	-1.31926	0.234748	0.63	0.388195	-6.46991	0.62068	3	3	FALSE	FALSE	FALSE	PWU91583.1 putative alkyl-dihydroxyacetone phosphate synthase [Trypanosoma cruzi]
PWU91586.1	0.343415	21.0594	2.15819	0.0738229	1.13	0.1855	-5.35516	0.0826679	3	3	FALSE	FALSE	FALSE	PWU91586.1 hypothetical protein C4B63_42g245 [Trypanosoma cruzi]
PWU91587.1	0.0491915	19.4619	0.130997	0.900019	0.05	0.938978	-7.34715	0.520524	3	3	TRUE	TRUE	FALSE	PWU91587.1 Leucine-rich repeat, ribonuclease inhibitor subtype domain-containing protein [Trypanosoma cruzi]
PWU91589.1	0.796788	21.5855	3.11495	0.020455	1.69	0.0839613	-4.00524	0.286965	3	3	FALSE	FALSE	FALSE	PWU91589.1 putative 2-hydroxy-3-oxopropionate reductase [Trypanosoma cruzi]
PWU91611.1	0.569443	20.9655	2.4467	0.049625	1.3	0.1479	-4.94576	0.274575	3	3	FALSE	FALSE	FALSE	PWU91611.1 putative protein phosphatase [Trypanosoma cruzi]
PWU91624.1	-0.291974	22.4142	-1.6261	0.154574	0.81	0.294885	-6.08503	0.128657	3	3	FALSE	FALSE	FALSE	PWU91624.1 putative aspartyl-tRNA synthetase [Trypanosoma cruzi]
PWU91625.1	0.65122	20.5836	2.52279	0.0447418	1.35	0.139789	-4.83754	0.322547	3	3	FALSE	FALSE	FALSE	PWU91625.1 putative aspartyl-tRNA synthetase [Trypanosoma cruzi]
PWU91626.1	0.529601	19.1248	2.12048	0.0777865	1.11	0.190198	-5.40833	0.295865	3	3	TRUE	TRUE	FALSE	PWU91626.1 hypothetical protein C4B63_42g201 [Trypanosoma cruzi]
PWU91641.1	-0.714085	20.1726	-2.1597	0.0736678	1.13	0.1855	-5.35302	0.429726	3	3	TRUE	FALSE	FALSE	PWU91641.1 hypothetical protein C4B63_42g184 [Trypanosoma cruzi]
PWU91644.1	0.00841493	21.3114	0.0246052	0.98116	0.01	0.991441	-7.35674	0.446892	3	3	FALSE	FALSE	FALSE	PWU91644.1 putative cytochrome b-domain protein [Trypanosoma cruzi]
PWU91646.1	-1.32121	21.7747	-3.551	0.0118631	1.93	0.0591152	-3.4146	0.516226	3	3	FALSE	FALSE	TRUE	PWU91646.1 histidyl-tRNA synthetase [Trypanosoma cruzi]
PWU91654.1	0.213159	19.9667	0.33278	0.750514	0.12	0.826055	-7.29342	0.820475	3	3	FALSE	TRUE	FALSE	PWU91654.1 hypothetical protein C4B63_42g170 [Trypanosoma cruzi]
PWU91658.1	0.258288	21.3346	0.984994	0.362314	0.44	0.503117	-6.83511	0.316715	3	3	FALSE	FALSE	FALSE	PWU91658.1 putative co-chaperone GrpE [Trypanosoma cruzi]
PWU91659.1	-0.497941	21.1071	-1.10962	0.309252	0.51	0.458716	-6.70701	0.611822	3	3	FALSE	FALSE	FALSE	PWU91659.1 hypothetical protein C4B63_42g43 [Trypanosoma cruzi]
PWU91662.1	-1.02236	24.405	-2.57881	0.0414722	1.38	0.133254	-4.75793	0.553789	3	3	FALSE	FALSE	TRUE	PWU91662.1 hypothetical protein C4B63_42g47 [Trypanosoma cruzi]
PWU91665.1	1.55049	20.4153	2.14214	0.0754833	1.12	0.186888	-5.3778	0.949901	3	3	TRUE	TRUE	TRUE	PWU91665.1 hypothetical protein C4B63_42g462c [Trypanosoma cruzi]
PWU91666.1	-0.758343	23.9585	-1.8978	0.106024	0.97	0.232308	-5.7189	0.546073	3	3	FALSE	FALSE	FALSE	PWU91666.1 putative mitochondrial oligo U binding protein TBRGG1 [Trypanosoma cruzi]
PWU91667.1	0.373367	20.9503	1.26481	0.252412	0.6	0.406129	-6.53383	0.282465	3	3	FALSE	FALSE	FALSE	PWU91667.1 putative mitochondrial oligo U binding protein TBRGG1 [Trypanosoma cruzi]
PWU91677.1	0.383575	19.9017	0.388756	0.710752	0.15	0.797259	-7.27048	1.46275	3	3	TRUE	TRUE	FALSE	PWU91677.1 putative amastin [Trypanosoma cruzi]
PWU91678.1	-0.0271849	19.8886	-0.0299304	0.977084	0.01	0.991354	-7.35657	1.33956	3	3	TRUE	TRUE	FALSE	PWU91678.1 putative dTDP-glucose 4,6-dehydratase [Trypanosoma cruzi]
PWU91679.1	0.216858	22.9073	0.636269	0.54787	0.26	0.669672	-7.12975	0.376517	3	3	FALSE	FALSE	FALSE	PWU91679.1 putative adenosine kinase [Trypanosoma cruzi]
PWU91682.1	0.687529	20.8543	1.93068	0.10128	0.99	0.225683	-5.67349	0.465035	3	3	FALSE	FALSE	FALSE	PWU91682.1 hypothetical protein C4B63_42g67 [Trypanosoma cruzi]
PWU91685.1	0.577313	22.3901	2.92307	0.0262275	1.58	0.0982568	-4.27201	0.201953	3	3	FALSE	FALSE	FALSE	PWU91685.1 putative p22 protein precursor [Trypanosoma cruzi]
PWU91689.1	-1.91816	20.3757	-7.01872	0.000399901	3.4	0.00908237	0.335899	0.323575	3	3	TRUE	FALSE	TRUE	PWU91689.1 putative ubiquitin fusion degradation protein 2 [Trypanosoma cruzi]
PWU91692.1	-1.20156	23.4702	-5.58071	0.0013607	2.87	0.0184823	-1.02338	0.202751	3	3	FALSE	FALSE	TRUE	PWU91692.1 hypothetical protein C4B63_42g78 [Trypanosoma cruzi]
PWU91705.1	0.0828341	21.5051	0.313495	0.764418	0.12	0.83282	-7.30053	0.333473	3	3	FALSE	FALSE	FALSE	PWU91705.1 putative importin alpha [Trypanosoma cruzi]
PWU91717.1	0.174611	22.6975	0.656053	0.535895	0.27	0.658577	-7.11587	0.318515	3	3	FALSE	FALSE	FALSE	PWU91717.1 putative pyridoxal kinase [Trypanosoma cruzi]
PWU91725.1	-0.383322	23.2984	-2.48195	0.0472962	1.33	0.143591	-4.89562	0.0825787	3	3	FALSE	FALSE	FALSE	PWU91725.1 putative L-threonine 3-dehydrogenase [Trypanosoma cruzi]	PWU91728.1, PWU91731.1, PWU91734.1, PWU91737.1, PWU91740.1, PWU96521.1, PWU96524.1, PWU96527.1, PWU96530.1
PWU91857.1	0.00299493	23.7613	0.0155548	0.988089	0.01	0.993981	-7.35695	0.190539	3	3	FALSE	FALSE	FALSE	PWU91857.1 putative cytochrome oxidase subunit IV [Trypanosoma cruzi]
PWU91861.1	-0.277855	25.2223	-1.88584	0.107802	0.97	0.234506	-5.73535	0.0331406	3	3	FALSE	FALSE	FALSE	PWU91861.1 putative alanine aminotransferase [Trypanosoma cruzi]	PWU91862.1
PWU91981.1	-0.752117	23.0135	-4.65607	0.00339481	2.47	0.0306051	-2.03796	0.108924	3	3	FALSE	FALSE	FALSE	PWU91981.1 putative 2-oxoglutarate dehydrogenase E1 component [Trypanosoma cruzi]
PWU91982.1	-0.285011	20.5904	-1.11056	0.308877	0.51	0.458716	-6.706	0.261108	3	3	FALSE	FALSE	FALSE	PWU91982.1 hypothetical protein C4B63_40g19 [Trypanosoma cruzi]
PWU91987.1	-1.08654	20.325	-3.15169	0.0195159	1.71	0.0817315	-3.95459	0.471591	3	3	TRUE	FALSE	TRUE	PWU91987.1 putative short-chain dehydrogenase [Trypanosoma cruzi]
PWU91988.1	1.22415	20.2032	3.18894	0.0186115	1.73	0.0785007	-3.90339	0.499724	3	3	FALSE	TRUE	TRUE	PWU91988.1 hypothetical protein C4B63_40g83c [Trypanosoma cruzi]
PWU91990.1	-1.2621	21.2984	-7.33133	0.000314708	3.5	0.0074334	0.600986	0.130911	3	3	FALSE	FALSE	TRUE	PWU91990.1 putative Biotin--acetyl-CoA-carboxylase ligase [Trypanosoma cruzi]
PWU92000.1	-0.724701	20.6764	-2.24587	0.0653884	1.18	0.172424	-5.23112	0.354477	3	3	TRUE	FALSE	FALSE	PWU92000.1 hypothetical protein C4B63_40g36 [Trypanosoma cruzi]
PWU92001.1	0.453217	22.9078	1.74492	0.131134	0.88	0.267783	-5.92716	0.308346	3	3	FALSE	FALSE	FALSE	PWU92001.1 putative 60S ribosomal protein L22 [Trypanosoma cruzi]
PWU92009.1	1.3258	22.7348	5.44658	0.00154317	2.81	0.0193881	-1.16319	0.2953	3	3	FALSE	FALSE	TRUE	PWU92009.1 putative ATP-dependent protease subunit HslV [Trypanosoma cruzi]
PWU92020.1	-0.18105	20.4664	-0.654007	0.537126	0.27	0.659325	-7.11732	0.355584	3	3	FALSE	FALSE	FALSE	PWU92020.1 putative glycosyl hydrolase-like protein [Trypanosoma cruzi]
PWU92036.1	-0.824872	22.051	-2.7981	0.0309209	1.51	0.111395	-4.44754	0.38441	3	3	FALSE	FALSE	FALSE	PWU92036.1 putative ubiquinone biosynthesis methyltransferase [Trypanosoma cruzi]
PWU92052.1	0.520358	19.3298	1.3249	0.23298	0.63	0.385903	-6.46319	0.54417	3	3	FALSE	TRUE	FALSE	PWU92052.1 hypothetical protein C4B63_40g107 [Trypanosoma cruzi]
PWU92065.1	-0.624834	19.1813	-0.686403	0.517852	0.29	0.643095	-7.09388	1.01485	3	3	TRUE	TRUE	FALSE	PWU92065.1 putative vacuolar protein sorting-associated protein-like [Trypanosoma cruzi]
PWU92068.1	1.9102	19.923	6.00327	0.000928109	3.03	0.0148436	-0.598262	0.421186	3	3	FALSE	TRUE	TRUE	PWU92068.1 kinesin-C [Trypanosoma cruzi]
PWU92085.1	-0.377525	24.851	-2.40361	0.0526357	1.28	0.153357	-5.00705	0.0935123	3	3	FALSE	FALSE	FALSE	PWU92085.1 putative 40S ribosomal protein SA [Trypanosoma cruzi]	PWU92112.1
PWU92091.1	-0.92309	20.063	-1.25014	0.257369	0.59	0.410152	-6.55079	1.0483	3	3	TRUE	FALSE	FALSE	PWU92091.1 hypothetical protein C4B63_40g156 [Trypanosoma cruzi]
PWU92169.1	-0.482861	19.4754	-1.20621	0.272718	0.56	0.422677	-6.60087	0.562049	3	3	TRUE	FALSE	FALSE	PWU92169.1 hypothetical protein C4B63_39g348 [Trypanosoma cruzi]
PWU92173.1	0.44117	24.5056	2.99822	0.0237797	1.62	0.0920783	-4.1671	0.0430513	3	3	FALSE	FALSE	FALSE	PWU92173.1 putative 14-3-3 protein 1 [Trypanosoma cruzi]
PWU92174.1	-0.0754508	21.4709	-0.22319	0.830722	0.08	0.881476	-7.32831	0.442993	3	3	FALSE	FALSE	FALSE	PWU92174.1 putative phosphoenolpyruvate mutase [Trypanosoma cruzi]
PWU92180.1	0.545706	24.6927	2.79071	0.0312253	1.51	0.111749	-4.45795	0.198906	3	3	FALSE	FALSE	FALSE	PWU92180.1 putative S-adenosylhomocysteine hydrolase [Trypanosoma cruzi]
PWU92183.1	-0.676079	20.9726	-2.22143	0.0676345	1.17	0.175939	-5.26575	0.402679	3	3	FALSE	FALSE	FALSE	PWU92183.1 putative eukaryotic translation initiation factor 3 subunit 2 [Trypanosoma cruzi]
PWU92187.1	-0.293155	21.4765	-0.356276	0.733713	0.13	0.812917	-7.28421	0.879262	3	3	TRUE	FALSE	FALSE	PWU92187.1 putative glycyl-tRNA synthetase [Trypanosoma cruzi]
PWU92191.1	1.19001	19.867	2.41031	0.0521552	1.28	0.153222	-4.99752	0.710389	3	3	TRUE	TRUE	TRUE	PWU92191.1 putative aminomethyltransferase, mitochondrial [Trypanosoma cruzi]
PWU92194.1	-0.469992	21.7526	-1.71733	0.136249	0.87	0.272946	-5.96417	0.324559	3	3	FALSE	FALSE	FALSE	PWU92194.1 putative transcription factor btf3 [Trypanosoma cruzi]
PWU92320.1	0.507325	24.4756	2.97438	0.0245284	1.61	0.0940522	-4.20033	0.128129	3	3	FALSE	FALSE	FALSE	PWU92320.1 putative actin 3 [Trypanosoma cruzi]	PWU92321.1
PWU92327.1	-0.216616	19.9926	-0.293574	0.778881	0.11	0.847015	-7.30744	1.07358	3	3	TRUE	TRUE	FALSE	PWU92327.1 Double RNA binding domain protein 3 [Trypanosoma cruzi]
PWU92328.1	0.100615	20.2488	0.115006	0.912157	0.04	0.945792	-7.34942	1.28511	3	3	TRUE	FALSE	FALSE	PWU92328.1 putative fructose-1,6-bisphosphatase, cytosolic [Trypanosoma cruzi]
PWU92334.1	-0.54823	22.7044	-2.68961	0.0357289	1.45	0.120216	-4.60079	0.215241	3	3	FALSE	FALSE	FALSE	PWU92334.1 putative P-type H+-ATPase [Trypanosoma cruzi]
PWU92347.1	-0.584324	25.1421	-3.43336	0.0137025	1.86	0.0637817	-3.57157	0.133748	3	3	FALSE	FALSE	FALSE	PWU92347.1 putative 60S ribosomal protein L10 [Trypanosoma cruzi]	PWU92362.1
PWU92348.1	0.590816	20.7035	1.97231	0.0955779	1.02	0.217734	-5.61575	0.389291	3	3	FALSE	FALSE	FALSE	PWU92348.1 putative chaperone DNAJ protein [Trypanosoma cruzi]
PWU92361.1	1.9436	22.2605	2.05983	0.0846231	1.07	0.202307	-5.49355	1.21632	3	3	FALSE	TRUE	TRUE	PWU92361.1 putative nascent polypeptide associated complex subunit [Trypanosoma cruzi]
PWU92401.1	-0.129034	24.5331	-0.544632	0.605458	0.22	0.716805	-7.18909	0.277517	3	3	FALSE	FALSE	FALSE	PWU92401.1 putative 60S ribosomal protein L11 [Trypanosoma cruzi]	PWU92404.1
PWU92407.1	-0.218692	21.6914	-0.828949	0.438564	0.36	0.573388	-6.97952	0.327636	3	3	FALSE	FALSE	FALSE	PWU92407.1 putative adenylosuccinate lyase [Trypanosoma cruzi]
PWU92408.1	0.778413	22.1565	1.09438	0.315378	0.5	0.462111	-6.72323	0.930469	3	3	FALSE	TRUE	FALSE	PWU92408.1 putative calpain-like cysteine peptidase [Trypanosoma cruzi]
PWU92413.1	0.544928	22.4325	0.461218	0.660736	0.18	0.760887	-7.23579	1.36297	3	3	FALSE	TRUE	FALSE	PWU92413.1 hypothetical protein C4B63_38g174 [Trypanosoma cruzi]
PWU92459.1	0.402357	23.5797	2.24565	0.0654082	1.18	0.172424	-5.23143	0.160016	3	3	FALSE	FALSE	FALSE	PWU92459.1 putative retrotransposon hot spot (RHS) protein [Trypanosoma cruzi]
PWU92462.1	0.7427	20.2437	2.19063	0.0705785	1.15	0.181598	-5.30933	0.447069	3	3	FALSE	TRUE	FALSE	PWU92462.1 putative retrotransposon hot spot (RHS) protein [Trypanosoma cruzi]
PWU92470.1	-2.42156	20.6857	-4.05026	0.00658884	2.18	0.0440666	-2.77021	0.860491	3	3	TRUE	FALSE	TRUE	PWU92470.1 putative retrotransposon hot spot protein (RHS,) [Trypanosoma cruzi]
PWU92491.1	-1.74903	20.532	-7.85545	0.000214493	3.67	0.00589107	1.02415	0.25121	3	3	TRUE	FALSE	TRUE	PWU92491.1 Proline dehydrogenase, mitochondrial [Trypanosoma cruzi]
PWU92720.1	0.628683	23.195	2.40232	0.052729	1.28	0.153357	-5.00889	0.313709	3	3	FALSE	FALSE	FALSE	PWU92720.1 flagellar calcium-binding 24 kDa protein [Trypanosoma cruzi]	PWU92721.1, PWU92739.1
PWU92758.1	0.326044	23.0169	1.45804	0.194637	0.71	0.339889	-6.30055	0.257468	3	3	FALSE	FALSE	FALSE	PWU92758.1 putative transaldolase [Trypanosoma cruzi]
PWU92793.1	0.985313	21.0984	1.49659	0.184669	0.73	0.32895	-6.25204	0.869726	3	3	FALSE	TRUE	FALSE	PWU92793.1 putative protein tyrosine phosphatase [Trypanosoma cruzi]
PWU92804.1	-0.126299	21.3598	-0.589002	0.577146	0.24	0.694103	-7.16138	0.207216	3	3	FALSE	FALSE	FALSE	PWU92804.1 putative 6-phosphogluconolactonase [Trypanosoma cruzi]
PWU92876.1	0.484102	22.8436	2.99065	0.0240146	1.62	0.0926839	-4.17764	0.0901528	3	3	FALSE	FALSE	FALSE	PWU92876.1 putative cytochrome b-domain protein [Trypanosoma cruzi]
PWU92926.1	-1.60461	21.6786	-7.92784	0.000203778	3.69	0.00589107	1.0806	0.173837	3	3	FALSE	FALSE	TRUE	PWU92926.1 putative proteasome regulatory non-ATPase subunit 6 [Trypanosoma cruzi]
PWU92935.1	0.441642	23.8919	2.13913	0.075799	1.12	0.187278	-5.38204	0.222569	3	3	FALSE	FALSE	FALSE	PWU92935.1 putative Mitochondrial outer membrane protein porin [Trypanosoma cruzi]	PWU92936.1, PWU92937.1, PWU92984.1
PWU92941.1	-0.326426	24.5159	-0.939177	0.383556	0.42	0.521266	-6.87945	0.433723	3	3	FALSE	FALSE	FALSE	PWU92941.1 putative glycerate kinase [Trypanosoma cruzi]	PWU92942.1, PWU92943.1, PWU92944.1
PWU92945.1	-1.54742	20.6641	-1.83008	0.1165	0.93	0.24657	-5.81176	1.00693	3	3	FALSE	FALSE	FALSE	PWU92945.1 imidazolonepropionase [Trypanosoma cruzi]
PWU92972.1	-0.639012	20.0501	-1.12791	0.302034	0.52	0.451521	-6.68735	0.65059	3	3	TRUE	TRUE	FALSE	PWU92972.1 hypothetical protein C4B63_34g1211c [Trypanosoma cruzi]
PWU92991.1	0.316366	21.0397	1.0543	0.331962	0.48	0.477524	-6.76517	0.348445	3	3	FALSE	FALSE	FALSE	PWU92991.1 putative mitochondrial carrier protein [Trypanosoma cruzi]
PWU92995.1	-0.358648	22.4257	-1.53694	0.174748	0.76	0.31947	-6.20065	0.234544	3	3	FALSE	FALSE	FALSE	PWU92995.1 putative ATP-dependent Clp protease subunit, heat shock protein 78 [Trypanosoma cruzi]
PWU92997.1	-0.681055	21.37	-3.39851	0.014306	1.84	0.0656922	-3.61841	0.200218	3	3	FALSE	FALSE	FALSE	PWU92997.1 cytochrome b5-dependent oleate desaturase [Trypanosoma cruzi]
PWU93084.1	1.75893	20.2942	4.2921	0.00502375	2.3	0.0377901	-2.47131	0.566717	3	3	FALSE	TRUE	TRUE	PWU93084.1 putative retrotransposon hot spot protein (RHS,) [Trypanosoma cruzi]
PWU93124.1	-0.632647	21.1149	-2.46879	0.0481523	1.32	0.145815	-4.91435	0.289763	3	3	FALSE	FALSE	FALSE	PWU93124.1 putative SPFH domain / Band 7 family protein [Trypanosoma cruzi]	PWU93858.1
PWU93125.1	-0.238426	21.253	-0.659629	0.533749	0.27	0.656622	-7.11333	0.499314	3	3	FALSE	FALSE	FALSE	PWU93125.1 hypothetical protein C4B63_33g571c [Trypanosoma cruzi]	PWU93859.1
PWU93219.1	0.30231	20.4027	1.22831	0.264897	0.58	0.41657	-6.5758	0.278271	3	3	FALSE	FALSE	FALSE	PWU93219.1 hypothetical protein C4B63_32g22 [Trypanosoma cruzi]
PWU93220.1	-0.703571	20.6296	-0.759699	0.475946	0.32	0.608984	-7.03729	1.15473	3	3	TRUE	FALSE	FALSE	PWU93220.1 putative translationally controlled tumor protein (TCTP) [Trypanosoma cruzi]	PWU93226.1, PWU93231.1
PWU93246.1	-0.039257	21.0203	-0.215277	0.836616	0.08	0.886933	-7.3303	0.157521	3	3	FALSE	FALSE	FALSE	PWU93246.1 hypothetical protein C4B63_32g50 [Trypanosoma cruzi]
PWU93248.1	-0.349432	23.3649	-2.24399	0.0655585	1.18	0.172424	-5.23379	0.079385	3	3	FALSE	FALSE	FALSE	PWU93248.1 Succinate dehydrogenase [ubiquinone] flavoprotein subunit, mitochondrial [Trypanosoma cruzi]
PWU93275.1	5.05541	25.8438	19.2723	1.14654e-06	5.94	0.000225678	6.45385	0.316504	3	3	FALSE	FALSE	TRUE	PWU93275.1 putative lysophospholipase [Trypanosoma cruzi]
PWU93301.1	0.292932	21.9342	1.21257	0.270448	0.57	0.420092	-6.59368	0.236883	3	3	FALSE	FALSE	FALSE	PWU93301.1 putative 60S ribosomal protein L26 [Trypanosoma cruzi]	PWV02296.1
PWU93302.1	0.604403	23.6389	2.24799	0.0651971	1.19	0.172424	-5.22811	0.307957	3	3	FALSE	FALSE	FALSE	PWU93302.1 putative transketolase [Trypanosoma cruzi]
PWU93303.1	-0.365602	23.3881	-1.84553	0.114023	0.94	0.243115	-5.79066	0.203794	3	3	FALSE	FALSE	FALSE	PWU93303.1 putative 40S ribosomal protein S8 [Trypanosoma cruzi]	PWU93304.1
PWU93313.1	-0.329079	25.9589	-2.05478	0.0852194	1.07	0.202635	-5.50063	0.0778021	3	3	FALSE	FALSE	FALSE	PWU93313.1 putative 3-hydroxy-3-methylglutaryl-CoA synthase [Trypanosoma cruzi]
PWU93316.1	-0.290475	20.3228	-0.275651	0.791977	0.1	0.856524	-7.31328	1.52481	3	3	TRUE	TRUE	FALSE	PWU93316.1 putative Glycerophosphoryl diester phosphodiesterase family [Trypanosoma cruzi]
PWU93320.1	0.0656825	23.1162	0.392438	0.708169	0.15	0.796522	-7.26886	0.127641	3	3	FALSE	FALSE	FALSE	PWU93320.1 putative 2-amino-3-ketobutyrate coenzyme A ligase [Trypanosoma cruzi]
PWU93323.1	0.496766	22.5215	2.11578	0.0782954	1.11	0.190261	-5.41494	0.214632	3	3	FALSE	FALSE	FALSE	PWU93323.1 putative 2-amino-3-ketobutyrate coenzyme A ligase [Trypanosoma cruzi]
PWU93326.1	0.272757	24.3843	1.14498	0.295425	0.53	0.444455	-6.66881	0.273435	3	3	FALSE	FALSE	FALSE	PWU93326.1 putative 60S ribosomal protein L12 [Trypanosoma cruzi]	PWV02328.1
PWU93329.1	0.112466	24.2218	0.62428	0.555207	0.26	0.676677	-7.13797	0.158891	3	3	FALSE	FALSE	FALSE	PWU93329.1 putative fatty acid desaturase [Trypanosoma cruzi]
PWU93424.1	-0.551123	19.6104	-1.19752	0.275847	0.56	0.424376	-6.61065	0.584417	3	3	TRUE	TRUE	FALSE	PWU93424.1 putative glutamine dependent carbamoyl-phosphate synthase [Trypanosoma cruzi]
PWU93425.1	0.43844	20.2659	0.790844	0.458865	0.34	0.591615	-7.01181	0.796128	3	3	TRUE	TRUE	FALSE	PWU93425.1 hypothetical protein C4B63_31g225 [Trypanosoma cruzi]
PWU93464.1	0.179249	21.2355	0.66864	0.528364	0.28	0.652036	-7.10685	0.326504	3	3	FALSE	FALSE	FALSE	PWU93464.1 Inositol phosphosphingolipids phospholipase C [Trypanosoma cruzi]
PWU93469.1	0.449161	22.2808	2.4627	0.0485535	1.31	0.146654	-4.923	0.162521	3	3	FALSE	FALSE	FALSE	PWU93469.1 Calcium ATPase SERCA-like [Trypanosoma cruzi]
PWU93470.1	1.36622	21.3138	8.51593	0.000136298	3.87	0.00456262	1.52256	0.102204	3	3	FALSE	FALSE	TRUE	PWU93470.1 putative ADG1-like protein [Trypanosoma cruzi]
PWU93473.1	-0.231676	21.708	-1.23639	0.262089	0.58	0.41436	-6.56658	0.170196	3	3	FALSE	FALSE	FALSE	PWU93473.1 iron superoxide dismutase A, mitochondrial [Trypanosoma cruzi]
PWU93494.1	0.311001	20.5838	1.52975	0.176478	0.75	0.320122	-6.20985	0.189539	3	3	FALSE	FALSE	FALSE	PWU93494.1 hypothetical protein C4B63_31g106 [Trypanosoma cruzi]
PWU93496.1	-2.47344	20.3724	-5.93159	0.000988922	3	0.0151678	-0.668774	0.537028	3	3	TRUE	FALSE	TRUE	PWU93496.1 putative ribose-phosphate pyrophosphokinase [Trypanosoma cruzi]
PWU93501.1	0.201524	21.1806	0.832656	0.436624	0.36	0.572312	-6.97631	0.292465	3	3	FALSE	TRUE	FALSE	PWU93501.1 putative eukaryotic translation initiation factor 2 beta subunit [Trypanosoma cruzi]
PWU93507.1	-1.11464	22.7113	-5.68982	0.00123026	2.91	0.0175053	-0.91141	0.196093	3	3	FALSE	FALSE	TRUE	PWU93507.1 putative mitochondrial DNA polymerase beta [Trypanosoma cruzi]
PWU93583.1	0.275099	22.2754	1.26683	0.251735	0.6	0.406129	-6.53149	0.227256	3	3	FALSE	FALSE	FALSE	PWU93583.1 putative mercaptopyruvate sulfurtransferase [Trypanosoma cruzi]
PWU93617.1	0.859676	20.3029	3.61622	0.0109621	1.96	0.0569615	-3.3284	0.265099	3	3	FALSE	FALSE	FALSE	PWU93617.1 putative glucosamine-fructose-6-phosphate aminotransferase [Trypanosoma cruzi]
PWU93625.1	0.558726	21.6293	1.8441	0.114249	0.94	0.243115	-5.79261	0.391237	3	3	FALSE	FALSE	FALSE	PWU93625.1 putative acyl-CoA dehydrogenase [Trypanosoma cruzi]
PWU93627.1	-0.586018	22.3184	-2.53764	0.0438496	1.36	0.13773	-4.81644	0.219307	3	3	FALSE	FALSE	FALSE	PWU93627.1 dihydrofolate reductase-thymidylate synthase [Trypanosoma cruzi]
PWU93641.1	0.355698	19.7746	0.718407	0.499262	0.3	0.625268	-7.06976	0.713774	3	3	TRUE	TRUE	FALSE	PWU93641.1 hypothetical protein C4B63_30g214 [Trypanosoma cruzi]
PWU93651.1	1.6627	20.4755	3.96344	0.00727829	2.14	0.0466856	-2.87966	0.496473	3	3	FALSE	TRUE	TRUE	PWU93651.1 putative lanosterol synthase [Trypanosoma cruzi]
PWU93652.1	0.425078	20.4078	0.471326	0.653902	0.18	0.756374	-7.23052	1.12765	3	3	FALSE	TRUE	FALSE	PWU93652.1 putative lanosterol synthase [Trypanosoma cruzi]
PWU93655.1	-0.348701	20.4215	-0.74955	0.481606	0.32	0.613152	-7.04541	0.483418	3	3	FALSE	FALSE	FALSE	PWU93655.1 hypothetical protein C4B63_30g193 [Trypanosoma cruzi]
PWU93658.1	0.415456	22.2867	1.70464	0.138666	0.86	0.275298	-5.98112	0.276849	3	3	FALSE	FALSE	FALSE	PWU93658.1 putative 60S ribosomal protein L23a [Trypanosoma cruzi]
PWU93700.1	2.36475	21.2433	3.13481	0.0199412	1.7	0.0823448	-3.97783	0.887295	3	3	FALSE	TRUE	TRUE	PWU93700.1 hypothetical protein C4B63_30g133 [Trypanosoma cruzi]
PWU93961.1	0.0354346	20.6952	0.0517142	0.960419	0.02	0.978164	-7.35554	0.979619	3	3	TRUE	TRUE	FALSE	PWU93961.1 putative pyruvate dehydrogenase (lipoamide) kinase [Trypanosoma cruzi]
PWU93964.1	0.383775	20.9212	2.12646	0.0771433	1.11	0.189017	-5.3999	0.161437	3	3	FALSE	FALSE	FALSE	PWU93964.1 hypothetical protein C4B63_28g29 [Trypanosoma cruzi]
PWU93990.1	-0.523683	21.4644	-2.87896	0.0277899	1.56	0.102562	-4.33382	0.136849	3	3	FALSE	FALSE	FALSE	PWU93990.1 putative fumarate hydratase [Trypanosoma cruzi]
PWU93992.1	-1.51999	20.209	-3.67897	0.010166	1.99	0.0550734	-3.24601	0.547109	3	3	FALSE	FALSE	TRUE	PWU93992.1 hypothetical protein C4B63_28g62 [Trypanosoma cruzi]
PWU93994.1	0.220031	24.4743	1.23431	0.262811	0.58	0.414944	-6.56896	0.157393	3	3	FALSE	FALSE	FALSE	PWU93994.1 putative aspartate aminotransferase [Trypanosoma cruzi]
PWU94017.1	0.347914	21.6926	1.25363	0.256179	0.59	0.408849	-6.54676	0.342718	3	3	FALSE	FALSE	FALSE	PWU94017.1 putative mitochondrial carrier protein [Trypanosoma cruzi]
PWU94018.1	-1.29778	19.3099	-1.79457	0.122396	0.91	0.256755	-5.86009	0.875911	3	3	TRUE	TRUE	FALSE	PWU94018.1 putative Kinesin-13 3 [Trypanosoma cruzi]
PWU94032.1	-0.803236	25.0071	-3.00321	0.0236262	1.63	0.0917846	-4.16015	0.323029	3	3	FALSE	FALSE	FALSE	PWU94032.1 malic enzyme [Trypanosoma cruzi]
PWU94033.1	0.433609	22.6171	2.00716	0.0910543	1.04	0.21044	-5.56722	0.205779	3	3	FALSE	FALSE	FALSE	PWU94033.1 putative malic enzyme [Trypanosoma cruzi]
PWU94037.1	-1.17993	21.4633	-7.51629	0.000274189	3.56	0.00688973	0.75328	0.0911756	3	3	FALSE	FALSE	TRUE	PWU94037.1 mitochondrial RNA binding protein 1 [Trypanosoma cruzi]
PWU94039.1	0.419937	22.843	1.27672	0.24845	0.6	0.402496	-6.51998	0.418802	3	3	FALSE	FALSE	FALSE	PWU94039.1 putative triosephosphate isomerase [Trypanosoma cruzi]
PWU94072.1	0.711872	20.0837	2.96176	0.0249349	1.6	0.0946884	-4.21793	0.257836	3	3	FALSE	TRUE	FALSE	PWU94072.1 hypothetical protein C4B63_28g149 [Trypanosoma cruzi]
PWU94091.1	1.76892	20.294	1.69402	0.140721	0.85	0.277911	-5.99527	1.35494	3	3	TRUE	TRUE	FALSE	PWU94091.1 putative Eukaryotic translation initiation factor 1 [Trypanosoma cruzi]
PWU94295.1	-0.21682	22.0246	-0.983417	0.363029	0.44	0.503117	-6.83666	0.251213	3	3	FALSE	FALSE	FALSE	PWU94295.1 putative catalytic subunit of the vacuolar transporter chaperone 4 [Trypanosoma cruzi]
PWU94312.1	1.3388	20.1345	1.1015	0.312503	0.51	0.459914	-6.71567	1.80438	3	3	FALSE	TRUE	FALSE	PWU94312.1 hypothetical protein C4B63_27g1015c [Trypanosoma cruzi]
PWU94419.1	-1.26052	21.2711	-4.13632	0.00597667	2.22	0.0422662	-2.66284	0.389777	3	3	FALSE	FALSE	TRUE	PWU94419.1 hypothetical protein C4B63_26g308 [Trypanosoma cruzi]
PWU94420.1	-1.61885	21.6277	-9.02121	9.83018e-05	4.01	0.00374498	1.88006	0.158179	3	3	FALSE	FALSE	TRUE	PWU94420.1 hypothetical protein C4B63_26g307 [Trypanosoma cruzi]
PWU94436.1	-0.536579	19.8391	-0.788751	0.459999	0.34	0.592431	-7.01355	0.883346	3	3	TRUE	TRUE	FALSE	PWU94436.1 putative ABC transporter [Trypanosoma cruzi]	PWU94439.1, PWU94442.1
PWU94437.1	0.805952	24.5629	3.87526	0.00806195	2.09	0.0494439	-2.99196	0.177323	3	3	FALSE	FALSE	FALSE	PWU94437.1 arginine kinase [Trypanosoma cruzi]	PWU94440.1, PWU94443.1
PWU94454.1	0.298567	22.0288	1.24817	0.258038	0.59	0.410152	-6.55306	0.264137	3	3	FALSE	FALSE	FALSE	PWU94454.1 putative succinate dehydrogenase [Trypanosoma cruzi]
PWU94456.1	1.85855	21.8804	2.36522	0.0554794	1.26	0.156375	-5.06164	0.960648	3	3	FALSE	TRUE	TRUE	PWU94456.1 putative glutamate dehydrogenase [Trypanosoma cruzi]
PWU94469.1	-2.94233	20.3813	-10.8327	3.4343e-05	4.46	0.00182702	3.01752	0.316423	3	3	TRUE	FALSE	TRUE	PWU94469.1 putative 60S acidic ribosomal protein P2 [Trypanosoma cruzi]
PWU94472.1	1.03825	22.2231	2.37112	0.0550323	1.26	0.156375	-5.05326	0.491621	3	3	FALSE	FALSE	TRUE	PWU94472.1 putative nucleobase transporter [Trypanosoma cruzi]	PWU94473.1
PWU94494.1	0.331017	20.1853	1.33567	0.229641	0.64	0.38198	-6.45034	0.228462	3	3	FALSE	TRUE	FALSE	PWU94494.1 putative nucleolar RNA binding protein [Trypanosoma cruzi]
PWU94502.1	0.0882735	21.5676	0.466847	0.656926	0.18	0.758386	-7.23287	0.177754	3	3	FALSE	FALSE	FALSE	PWU94502.1 putative glutaminyl-tRNA synthetase [Trypanosoma cruzi]
PWU94503.1	0.402284	21.6578	1.07564	0.323045	0.49	0.46862	-6.74297	0.51987	3	3	FALSE	FALSE	FALSE	PWU94503.1 putative proliferative cell nuclear antigen (PCNA) [Trypanosoma cruzi]
PWU94504.1	1.71316	20.8203	2.14653	0.0750257	1.12	0.186477	-5.37161	0.895085	3	3	FALSE	TRUE	TRUE	PWU94504.1 putative phosphomevalonate kinase protein [Trypanosoma cruzi]
PWU94506.1	-1.62222	20.1775	-3.57739	0.011489	1.94	0.0580396	-3.37965	0.478179	3	3	FALSE	FALSE	TRUE	PWU94506.1 putative ribosomal protein S6 [Trypanosoma cruzi]
PWU94507.1	-0.0760391	21.2217	-0.299282	0.774727	0.11	0.843274	-7.3055	0.268678	3	3	FALSE	FALSE	FALSE	PWU94507.1 putative cAMP specific phosphodiesterase [Trypanosoma cruzi]
PWU94528.1	-1.68609	20.8833	-4.14671	0.00590715	2.23	0.0422662	-2.64995	0.547316	3	3	TRUE	FALSE	TRUE	PWU94528.1 putative retrotransposon hot spot (RHS) protein [Trypanosoma cruzi]
PWU94609.1	-0.592966	21.4409	-3.0118	0.0233643	1.63	0.0910667	-4.14819	0.173804	3	3	FALSE	FALSE	FALSE	PWU94609.1 putative threonine synthase [Trypanosoma cruzi]
PWU94613.1	0.429781	21.7105	1.53978	0.174069	0.76	0.318721	-6.19701	0.337013	3	3	FALSE	FALSE	FALSE	PWU94613.1 putative proteasome alpha 3 subunit [Trypanosoma cruzi]
PWU94622.1	0.565626	19.6335	1.74966	0.130274	0.89	0.266746	-5.92079	0.402137	3	3	FALSE	TRUE	FALSE	PWU94622.1 hypothetical protein C4B63_25g299 [Trypanosoma cruzi]
PWU94626.1	-0.0728756	22.5417	-0.416904	0.691117	0.16	0.78181	-7.25767	0.130476	3	3	FALSE	FALSE	FALSE	PWU94626.1 hypothetical protein C4B63_25g294 [Trypanosoma cruzi]
PWU94654.1	-0.188201	18.9872	-0.466927	0.656872	0.18	0.758386	-7.23283	0.565805	3	3	TRUE	TRUE	FALSE	PWU94654.1 hypothetical protein C4B63_25g256 [Trypanosoma cruzi]
PWU94657.1	1.01953	21.3403	2.447	0.0496044	1.3	0.1479	-4.94533	0.530744	3	3	FALSE	TRUE	TRUE	PWU94657.1 putative otubain cysteine peptidase, Clan CA, family C65 [Trypanosoma cruzi]
PWU94661.1	-0.515025	22.1277	-2.17748	0.071875	1.14	0.184094	-5.32791	0.282482	3	3	FALSE	FALSE	FALSE	PWU94661.1 putative L-galactonolactone oxidase [Trypanosoma cruzi]
PWU94668.1	-0.522929	21.6704	-1.67723	0.144029	0.84	0.280228	-6.01759	0.4138	3	3	FALSE	FALSE	FALSE	PWU94668.1 putative Macro domain containing protein [Trypanosoma cruzi]
PWU94671.1	-0.609736	23.943	-4.07565	0.00640124	2.19	0.0431992	-2.73842	0.0570212	3	3	FALSE	FALSE	FALSE	PWU94671.1 eukaryotic translation initiation factor 3 subunit b [Trypanosoma cruzi]
PWU94681.1	0.40094	23.1022	1.5765	0.165508	0.78	0.308137	-6.14969	0.298295	3	3	FALSE	FALSE	FALSE	PWU94681.1 hypothetical protein C4B63_25g228 [Trypanosoma cruzi]
PWU94686.1	-0.220936	22.0245	-0.922165	0.391685	0.41	0.528663	-6.89551	0.271684	3	3	FALSE	FALSE	FALSE	PWU94686.1 hypothetical protein C4B63_25g221 [Trypanosoma cruzi]
PWU94698.1	3.33036	20.8123	6.68577	0.00052117	3.28	0.0106121	0.0423766	0.633722	3	3	FALSE	TRUE	TRUE	PWU94698.1 putative hydrolase-like protein [Trypanosoma cruzi]
PWU94699.1	6.04348	25.8385	11.0229	3.10452e-05	4.51	0.00174593	3.12545	0.673372	3	3	FALSE	FALSE	TRUE	PWU94699.1 putative hydrolase, alpha/beta fold family [Trypanosoma cruzi]
PWU94706.1	-0.328417	22.1177	-1.54873	0.171943	0.76	0.315317	-6.18551	0.210005	3	3	FALSE	FALSE	FALSE	PWU94706.1 hypothetical protein C4B63_25g192 [Trypanosoma cruzi]
PWU94720.1	-0.151632	22.8094	-1.01486	0.348974	0.46	0.490641	-6.80538	0.0572294	3	3	FALSE	FALSE	FALSE	PWU94720.1 GMP reductase [Trypanosoma cruzi]
PWU94859.1	1.82841	19.8661	6.14781	0.000818015	3.09	0.014207	-0.457997	0.376564	3	3	FALSE	TRUE	TRUE	PWU94859.1 putative retrotransposon hot spot (RHS) protein [Trypanosoma cruzi]
PWU94917.1	-0.878959	20.4208	-2.97593	0.0244789	1.61	0.0940522	-4.19816	0.358588	3	3	FALSE	FALSE	FALSE	PWU94917.1 putative sec1 family transport protein [Trypanosoma cruzi]
PWU94926.1	0.193105	20.9955	0.888443	0.408188	0.39	0.543483	-6.9267	0.227922	3	3	FALSE	FALSE	FALSE	PWU94926.1 putative nitrilase [Trypanosoma cruzi]
PWU94958.1	0.0659433	21.0429	0.203576	0.84535	0.07	0.894587	-7.33313	0.395209	3	3	FALSE	FALSE	FALSE	PWU94958.1 putative methyltransferase domain containing protein [Trypanosoma cruzi]
PWU94974.1	0.212285	20.2883	0.314755	0.763506	0.12	0.83282	-7.30008	0.949201	3	3	TRUE	TRUE	FALSE	PWU94974.1 hypothetical protein C4B63_24g197 [Trypanosoma cruzi]
PWU94981.1	-0.0373994	19.6198	-0.0542406	0.958488	0.02	0.978164	-7.35538	1.01619	3	3	TRUE	FALSE	FALSE	PWU94981.1 hypothetical protein C4B63_24g190 [Trypanosoma cruzi]
PWU94984.1	-0.478761	26.7969	-0.84818	0.428569	0.37	0.564258	-6.96276	0.781858	3	3	FALSE	FALSE	FALSE	PWU94984.1 hypothetical protein C4B63_24g186 [Trypanosoma cruzi]
PWU95097.1	1.01933	20.6052	2.64837	0.0377612	1.42	0.12527	-4.65922	0.417413	3	3	FALSE	TRUE	TRUE	PWU95097.1 putative 60S acidic ribosomal protein P2 [Trypanosoma cruzi]
PWU95108.1	0.170461	20.9844	0.614454	0.561266	0.25	0.679851	-7.14461	0.333522	3	3	FALSE	FALSE	FALSE	PWU95108.1 putative 26S protease regulatory subunit [Trypanosoma cruzi]
PWU95111.1	0.187361	21.7708	0.724748	0.495632	0.3	0.622703	-7.06488	0.306226	3	3	FALSE	FALSE	FALSE	PWU95111.1 putative quinone oxidoreductase [Trypanosoma cruzi]
PWU95114.1	0.501639	20.5855	1.67418	0.14464	0.84	0.280899	-6.02164	0.354788	3	3	FALSE	FALSE	FALSE	PWU95114.1 putative arginine N-methyltransferase [Trypanosoma cruzi]
PWU95115.1	1.15528	19.7294	1.21878	0.268248	0.57	0.419049	-6.58665	1.38469	3	3	TRUE	TRUE	FALSE	PWU95115.1 putative mitochondrial protein 99 [Trypanosoma cruzi]
PWU95121.1	-0.609354	23.2436	-3.04135	0.0224875	1.65	0.0897221	-4.10713	0.207102	3	3	FALSE	FALSE	FALSE	PWU95121.1 putative ATP-dependent DEAD/H RNA helicase [Trypanosoma cruzi]
PWU95122.1	-0.752073	22.0797	-1.67231	0.145014	0.84	0.280899	-6.02411	0.582251	3	3	FALSE	FALSE	FALSE	PWU95122.1 hypothetical protein C4B63_23g274 [Trypanosoma cruzi]
PWU95150.1	2.18053	20.1624	2.28561	0.0618995	1.21	0.168054	-5.17475	1.16711	3	3	TRUE	TRUE	TRUE	PWU95150.1 hypothetical protein C4B63_23g1365c [Trypanosoma cruzi]
PWU95153.1	-0.0898579	22.403	-0.339937	0.74538	0.13	0.82152	-7.29068	0.309754	3	3	FALSE	FALSE	FALSE	PWU95153.1 Eukaryotic translation initiation factor 2 subunit alpha [Trypanosoma cruzi]
PWU95174.1	0.260641	19.1813	0.784329	0.462402	0.33	0.594136	-7.01721	0.434755	3	3	TRUE	TRUE	FALSE	PWU95174.1 putative peptidyl-prolyl cis-trans isomerase NIMA-interacting 4 [Trypanosoma cruzi]
PWU95178.1	1.16264	20.1081	2.29215	0.0613442	1.21	0.167154	-5.16547	0.72275	3	3	FALSE	TRUE	TRUE	PWU95178.1 Present in the outer mitochondrial membrane proteome 24 [Trypanosoma cruzi]
PWU95185.1	-0.731182	22.3066	-1.74285	0.131511	0.88	0.267783	-5.92994	0.532329	3	3	FALSE	FALSE	FALSE	PWU95185.1 putative protein kinase [Trypanosoma cruzi]
PWU95191.1	-0.177385	22.8053	-0.737853	0.488187	0.31	0.615971	-7.05466	0.26217	3	3	FALSE	FALSE	FALSE	PWU95191.1 ATP-dependent 6-phosphofructokinase, glycosomal [Trypanosoma cruzi]
PWU95197.1	0.256951	25.8983	0.619854	0.557931	0.25	0.678087	-7.14098	0.459588	3	3	FALSE	FALSE	FALSE	PWU95197.1 putative 60S ribosomal protein L13 [Trypanosoma cruzi]
PWU95201.1	1.8112	20.0809	7.51707	0.000274032	3.56	0.00688973	0.753916	0.285837	3	3	FALSE	TRUE	TRUE	PWU95201.1 hypothetical protein C4B63_23g191 [Trypanosoma cruzi]
PWU95207.1	-0.697712	22.5477	-2.67978	0.0362023	1.44	0.121119	-4.6147	0.310526	3	3	FALSE	FALSE	FALSE	PWU95207.1 putative aspartyl aminopeptidase [Trypanosoma cruzi]
PWU95208.1	0.698018	20.1115	2.01603	0.0899376	1.05	0.208676	-5.55484	0.43345	3	3	FALSE	TRUE	FALSE	PWU95208.1 putative ubiquinone biosynthesis protein COQ7 [Trypanosoma cruzi]
PWU95209.1	0.914062	21.1049	3.49501	0.0127021	1.9	0.0616388	-3.48907	0.308132	3	3	FALSE	FALSE	FALSE	PWU95209.1 hypothetical protein C4B63_23g71 [Trypanosoma cruzi]
PWU95213.1	-1.03353	22.0065	-4.22132	0.00543384	2.26	0.0401085	-2.55788	0.255633	3	3	FALSE	FALSE	TRUE	PWU95213.1 putative enoyl-CoA hydratase, mitochondrial precursor [Trypanosoma cruzi]
PWU95214.1	-1.56676	20.9986	-3.76106	0.00921977	2.04	0.052728	-3.13909	0.55028	3	3	TRUE	FALSE	TRUE	PWU95214.1 putative ubiquitin carboxyl-terminal hydrolase [Trypanosoma cruzi]
PWU95218.1	-0.497733	23.1744	-2.11647	0.0782209	1.11	0.190261	-5.41398	0.279449	3	3	FALSE	FALSE	FALSE	PWU95218.1 putative Aminopeptidase M1 [Trypanosoma cruzi]
PWU95229.1	0.437097	21.6045	2.22414	0.0673813	1.17	0.175667	-5.26191	0.182555	3	3	FALSE	FALSE	FALSE	PWU95229.1 putative RAB GDP dissociation inhibitor alpha [Trypanosoma cruzi]
PWU95232.1	1.6874	21.0142	3.07244	0.0216032	1.67	0.0864861	-4.06401	0.697626	3	3	FALSE	TRUE	TRUE	PWU95232.1 C-8 sterol isomerase [Trypanosoma cruzi]
PWU95235.1	-1.69481	21.1856	-5.20559	0.00194551	2.71	0.0213732	-1.42052	0.434445	3	3	FALSE	FALSE	TRUE	PWU95235.1 UDP-glucose:glycoprotein glucosyltransferase [Trypanosoma cruzi]
PWU95236.1	-1.05634	20.9454	-4.60568	0.00358002	2.45	0.0314523	-2.09678	0.229241	3	3	FALSE	FALSE	TRUE	PWU95236.1 UDP-glucose:glycoprotein glucosyltransferase [Trypanosoma cruzi]
PWU95251.1	0.220527	21.0136	1.0955	0.314924	0.5	0.46202	-6.72205	0.193529	3	3	FALSE	FALSE	FALSE	PWU95251.1 Fumarate hydratase class I, cytosolic [Trypanosoma cruzi]
PWU95260.1	2.60542	21.2366	3.31165	0.0159414	1.8	0.0705125	-3.73587	0.948706	3	3	FALSE	TRUE	TRUE	PWU95260.1 hypothetical protein C4B63_23g138 [Trypanosoma cruzi]	PWU99170.1
PWU95269.1	0.590804	23.6636	1.93441	0.100756	1	0.22494	-5.66833	0.391147	3	3	FALSE	FALSE	FALSE	PWU95269.1 putative 40S ribosomal protein S15A [Trypanosoma cruzi]	PWU98453.1, PWU99164.1
PWU95353.1	0.0440708	23.9348	0.172011	0.869031	0.06	0.913101	-7.33997	0.318982	3	3	FALSE	FALSE	FALSE	PWU95353.1 putative phosphoglycerate kinase [Trypanosoma cruzi]
PWU95382.1	-0.999137	21.3387	-3.73655	0.00949165	2.02	0.0536347	-3.17092	0.298218	3	3	FALSE	FALSE	FALSE	PWU95382.1 ARM-like helical domain-containing protein [Trypanosoma cruzi]
PWU95383.1	-0.334871	21.6226	-1.0446	0.336082	0.47	0.481107	-6.77516	0.429546	3	3	FALSE	FALSE	FALSE	PWU95383.1 ARM-like helical domain-containing protein [Trypanosoma cruzi]
PWU95401.1	-0.818498	20.0248	-1.68586	0.14232	0.85	0.278409	-6.00613	0.63652	3	3	TRUE	FALSE	FALSE	PWU95401.1 hypothetical protein C4B63_22g51 [Trypanosoma cruzi]
PWU95405.1	0.644965	20.2408	2.37827	0.0544957	1.26	0.156349	-5.0431	0.344124	3	3	FALSE	FALSE	FALSE	PWU95405.1 RWD domain-containing protein [Trypanosoma cruzi]
PWU95408.1	-0.693798	22.9503	-3.53571	0.012086	1.92	0.0594731	-3.43489	0.187166	3	3	FALSE	FALSE	FALSE	PWU95408.1 putative cytidine triphosphate synthase [Trypanosoma cruzi]
PWU95417.1	1.18228	20.3001	1.49444	0.185212	0.73	0.32942	-6.25476	1.08776	3	3	FALSE	TRUE	FALSE	PWU95417.1 putative serine/threonine protein phosphatase 2A regulatory subunit [Trypanosoma cruzi]
PWU95426.1	1.40046	19.5669	3.8657	0.00815233	2.09	0.0496283	-3.0042	0.434158	3	3	TRUE	TRUE	TRUE	PWU95426.1 putative vesicular-fusion protein nsf [Trypanosoma cruzi]
PWU95428.1	-1.85875	20.2097	-2.14964	0.0747025	1.13	0.186477	-5.36722	1.28346	3	3	TRUE	FALSE	TRUE	PWU95428.1 putative electron transport protein SCO1/2 [Trypanosoma cruzi]
PWU95440.1	0.384374	19.6472	0.849328	0.427978	0.37	0.564109	-6.96175	0.583874	3	3	FALSE	FALSE	FALSE	PWU95440.1 hypothetical protein C4B63_22g95 [Trypanosoma cruzi]
PWU95470.1	0.0682485	22.7816	0.436335	0.677714	0.17	0.772568	-7.24833	0.0880988	3	3	FALSE	FALSE	FALSE	PWU95470.1 putative calpain-like cysteine peptidase [Trypanosoma cruzi]
PWU95471.1	0.488363	22.654	2.37763	0.0545434	1.26	0.156349	-5.04401	0.22033	3	3	FALSE	FALSE	FALSE	PWU95471.1 putative cysteine peptidase, Clan CA, family C2 [Trypanosoma cruzi]
PWU95472.1	-0.653346	22.0652	-1.92287	0.102387	0.99	0.22772	-5.68429	0.415484	3	3	FALSE	FALSE	FALSE	PWU95472.1 putative calpain cysteine peptidase [Trypanosoma cruzi]
PWU95475.1	0.658949	19.6458	1.78196	0.12456	0.9	0.260672	-5.87718	0.486567	3	3	FALSE	TRUE	FALSE	PWU95475.1 putative calpain-like cysteine peptidase [Trypanosoma cruzi]
PWU95486.1	-0.797829	20.2385	-0.981233	0.364021	0.44	0.503117	-6.8388	1.20021	3	3	TRUE	TRUE	FALSE	PWU95486.1 putative coatomer beta subunit [Trypanosoma cruzi]
PWU95603.1	-0.106687	21.3489	-0.421424	0.687988	0.16	0.779764	-7.25553	0.307909	3	3	FALSE	FALSE	FALSE	PWU95603.1 putative Ras-related protein RabX1 [Trypanosoma cruzi]
PWU95610.1	1.20535	19.9588	2.51731	0.0450758	1.35	0.140091	-4.84533	0.541962	3	3	FALSE	TRUE	TRUE	PWU95610.1 putative PAB1-binding protein [Trypanosoma cruzi]
PWU95614.1	0.562516	20.3625	2.11816	0.0780371	1.11	0.190261	-5.41159	0.325912	3	3	FALSE	FALSE	FALSE	PWU95614.1 Eukaryotic translation initiation factor 4 gamma 5 [Trypanosoma cruzi]
PWU95621.1	0.965868	24.2574	5.07859	0.00220472	2.66	0.0224463	-1.55937	0.165113	3	3	FALSE	FALSE	FALSE	PWU95621.1 putative nucleoside phosphorylase [Trypanosoma cruzi]
PWU95633.1	0.834574	21.2079	4.59605	0.00361671	2.44	0.0314523	-2.10806	0.159216	3	3	FALSE	FALSE	FALSE	PWU95633.1 putative small GTP-binding protein Rab11 [Trypanosoma cruzi]
PWU95637.1	-0.19665	21.7222	-0.475377	0.651173	0.19	0.753956	-7.22837	0.581215	3	3	FALSE	FALSE	FALSE	PWU95637.1 putative nuclear transport factor 2 [Trypanosoma cruzi]
PWU95643.1	1.55618	19.9374	4.38256	0.00454931	2.34	0.0353458	-2.36176	0.468848	3	3	FALSE	TRUE	TRUE	PWU95643.1 hypothetical protein C4B63_21g86 [Trypanosoma cruzi]
PWU95680.1	-1.94543	22.4729	-3.49291	0.0127349	1.9	0.0616388	-3.49187	0.799323	3	3	TRUE	FALSE	TRUE	PWU95680.1 hypothetical protein C4B63_21g284 [Trypanosoma cruzi]
PWU95683.1	0.238019	22.283	1.10689	0.310342	0.51	0.458716	-6.70993	0.237836	3	3	FALSE	FALSE	FALSE	PWU95683.1 putative ribonuclease mar1 [Trypanosoma cruzi]
PWU95697.1	0.914121	20.2863	2.0562	0.0850514	1.07	0.202635	-5.49864	0.62765	3	3	FALSE	TRUE	FALSE	PWU95697.1 putative protein transport protein SEC23 [Trypanosoma cruzi]
PWU95699.1	0.129778	23.3281	0.798186	0.454902	0.34	0.588433	-7.00569	0.10048	3	3	FALSE	FALSE	FALSE	PWU95699.1 putative isocitrate dehydrogenase [NADP], mitochondrial precursor [Trypanosoma cruzi]
PWU95706.1	-0.302079	21.8767	-1.42941	0.202359	0.69	0.349395	-6.33619	0.231985	3	3	FALSE	FALSE	FALSE	PWU95706.1 putative Nucleolar protein 56 [Trypanosoma cruzi]
PWU95707.1	0.57462	20.4406	1.14974	0.293605	0.53	0.442845	-6.66361	0.689884	3	3	TRUE	TRUE	FALSE	PWU95707.1 putative Mitogen-activated protein kinase 10 [Trypanosoma cruzi]
PWU95814.1	0.359901	26.4178	2.05431	0.085275	1.07	0.202635	-5.50129	0.125415	3	3	FALSE	FALSE	FALSE	PWU95814.1 putative D-isomer specific 2-hydroxyacid dehydrogenase-protein [Trypanosoma cruzi]	PWU95816.1, PWU95819.1, PWV00330.1, PWV00333.1, PWV00336.1, PWV00339.1, PWV00342.1
PWU95823.1	0.371198	19.6922	0.754149	0.479035	0.32	0.611611	-7.04175	0.622039	3	3	TRUE	TRUE	FALSE	PWU95823.1 D-isomer specific 2-hydroxyacid dehydrogenase-protein [Trypanosoma cruzi]
PWU95867.1	-2.35752	20.9972	-9.3613	7.95994e-05	4.1	0.00324162	2.11002	0.281604	3	3	TRUE	FALSE	TRUE	PWU95867.1 putative mitochondrial ATP-dependent zinc metallopeptidase [Trypanosoma cruzi]
PWU95869.1	-0.0128873	22.0574	-0.0651518	0.95015	0.02	0.975762	-7.35463	0.203882	3	3	FALSE	FALSE	FALSE	PWU95869.1 putative uracil phosphoribosyltransferase [Trypanosoma cruzi]
PWU95952.1	0.723274	22.8638	3.42052	0.0139215	1.86	0.0644755	-3.5888	0.23297	3	3	FALSE	FALSE	FALSE	PWU95952.1 hypothetical protein C4B63_20g137 [Trypanosoma cruzi]
PWU95955.1	0.866393	20.1014	2.08733	0.0814505	1.09	0.195913	-5.45496	0.58655	3	3	FALSE	TRUE	FALSE	PWU95955.1 putative protein phosphatase 2A catalytic subunit [Trypanosoma cruzi]	PWU95956.1
PWU95963.1	3.31912	20.472	9.95308	5.601e-05	4.25	0.00264591	2.49124	0.409329	3	3	FALSE	TRUE	TRUE	PWU95963.1 hypothetical protein C4B63_20g152 [Trypanosoma cruzi]
PWU95964.1	-0.172924	23.3265	-0.719909	0.4984	0.3	0.624852	-7.06861	0.241958	3	3	FALSE	FALSE	FALSE	PWU95964.1 putative pyrroline-5-carboxylate synthetase-like protein [Trypanosoma cruzi]
PWU95977.1	-0.00707274	23.5367	-0.0264582	0.979742	0.01	0.991441	-7.35668	0.27161	3	3	FALSE	FALSE	FALSE	PWU95977.1 putative glucosamine-6-phosphate isomerase [Trypanosoma cruzi]
PWU95979.1	-0.418363	22.1405	-1.49095	0.186098	0.73	0.329867	-6.25918	0.352536	3	3	FALSE	FALSE	FALSE	PWU95979.1 putative chaperonin alpha subunit [Trypanosoma cruzi]
PWU95982.1	-0.317383	24.0274	-1.34862	0.225687	0.65	0.378602	-6.43482	0.280222	3	3	FALSE	FALSE	FALSE	PWU95982.1 putative dihydrolipoyl dehydrogenase [Trypanosoma cruzi]
PWU95987.1	2.0242	20.7641	7.38593	0.000302071	3.52	0.00729902	0.646289	0.347282	3	3	FALSE	TRUE	TRUE	PWU95987.1 hypothetical protein C4B63_20g182 [Trypanosoma cruzi]
PWU96012.1	-1.06371	22.9837	-3.20054	0.0183393	1.74	0.0779092	-3.88748	0.415301	3	3	FALSE	FALSE	TRUE	PWU96012.1 hypothetical protein C4B63_20g208 [Trypanosoma cruzi]
PWU96017.1	-0.312515	22.2161	-1.46155	0.19371	0.71	0.33892	-6.29616	0.236745	3	3	FALSE	FALSE	FALSE	PWU96017.1 putative enoyl-CoA hydratase/isomerase family protein [Trypanosoma cruzi]
PWU96195.1	0.614926	23.2344	3.7056	0.00984772	2.01	0.0543661	-3.21122	0.096251	3	3	FALSE	FALSE	FALSE	PWU96195.1 guide RNA-binding protein of 21 kDa [Trypanosoma cruzi]
PWU96196.1	-0.938379	21.0511	-4.14183	0.00593972	2.23	0.0422662	-2.65601	0.217622	3	3	FALSE	FALSE	FALSE	PWU96196.1 hypothetical protein C4B63_19g27 [Trypanosoma cruzi]
PWU96199.1	2.7646	20.804	4.1449	0.00591925	2.23	0.0422662	-2.65221	0.835994	3	3	FALSE	TRUE	TRUE	PWU96199.1 putative cysteine desulfurase [Trypanosoma cruzi]
PWU96211.1	0.571003	24.4898	3.82591	0.00854119	2.07	0.0506892	-3.05531	0.0492825	3	3	FALSE	FALSE	FALSE	PWU96211.1 putative 1,2-Dihydroxy-3-keto-5-methylthiopentene dioxygenase [Trypanosoma cruzi]
PWU96213.1	1.07446	20.0859	1.24351	0.259634	0.59	0.411582	-6.55841	1.2822	3	3	TRUE	TRUE	FALSE	PWU96213.1 putative isovaleryl-coA dehydrogenase [Trypanosoma cruzi]
PWU96223.1	-1.01411	24.4802	-6.25349	0.000746934	3.13	0.013442	-0.35704	0.110781	3	3	FALSE	FALSE	TRUE	PWU96223.1 putative 2-oxoglutarate dehydrogenase subunit [Trypanosoma cruzi]
PWU96227.1	-0.191029	22.0134	-0.729963	0.49266	0.31	0.619629	-7.06083	0.309669	3	3	FALSE	FALSE	FALSE	PWU96227.1 hypothetical protein C4B63_19g271 [Trypanosoma cruzi]
PWU96237.1	-2.54764	20.5219	-9.55278	7.08922e-05	4.15	0.00310088	2.23593	0.321195	3	3	TRUE	FALSE	TRUE	PWU96237.1 hypothetical protein C4B63_19g1441c [Trypanosoma cruzi]
PWU96238.1	-0.295195	22.5948	-1.43474	0.200901	0.7	0.347894	-6.32958	0.220715	3	3	FALSE	FALSE	FALSE	PWU96238.1 hypothetical protein C4B63_19g1437c [Trypanosoma cruzi]
PWU96250.1	-0.0964921	20.011	-0.190252	0.855327	0.07	0.903525	-7.33615	0.731433	3	3	TRUE	TRUE	FALSE	PWU96250.1 putative Mitochondrial SSU ribosomal protein [Trypanosoma cruzi]
PWU96251.1	-0.598184	20.2702	-3.02428	0.0229896	1.64	0.0905024	-4.13084	0.185691	3	3	FALSE	FALSE	FALSE	PWU96251.1 putative Mitochondrial SSU ribosomal protein [Trypanosoma cruzi]
PWU96271.1	-1.00078	20.1523	-1.73177	0.133548	0.87	0.270532	-5.94483	0.803576	3	3	TRUE	FALSE	FALSE	PWU96271.1 putative calpain-like cysteine peptidase [Trypanosoma cruzi]
PWU96272.1	-0.310964	21.8782	-1.33618	0.229484	0.64	0.38198	-6.44973	0.265771	3	3	FALSE	FALSE	FALSE	PWU96272.1 putative calpain-like cysteine peptidase [Trypanosoma cruzi]
PWU96276.1	0.22371	20.8419	1.16784	0.286766	0.54	0.434194	-6.64371	0.187197	3	3	FALSE	FALSE	FALSE	PWU96276.1 putative calpain cysteine peptidase [Trypanosoma cruzi]	PWU96277.1, PWU96278.1, PWU96279.1, PWU96280.1, PWU96281.1, PWU96282.1, PWU96283.1, PWU96284.1
PWU96285.1	-0.0887592	21.795	-0.51734	0.623257	0.21	0.732976	-7.20515	0.120252	3	3	FALSE	FALSE	FALSE	PWU96285.1 putative calpain-like cysteine peptidase [Trypanosoma cruzi]
PWU96287.1	-0.340686	21.4044	-1.20253	0.274038	0.56	0.423611	-6.60501	0.366908	3	3	FALSE	FALSE	FALSE	PWU96287.1 putative glycosomal transporter (GAT3) [Trypanosoma cruzi]
PWU96293.1	0.6137	23.31	2.76167	0.0324531	1.49	0.112727	-4.49891	0.208962	3	3	FALSE	FALSE	FALSE	PWU96293.1 putative ribokinase [Trypanosoma cruzi]
PWU96305.1	0.359227	24.1106	2.22723	0.0670943	1.17	0.175306	-5.25753	0.10091	3	3	FALSE	FALSE	FALSE	PWU96305.1 putative isocitrate dehydrogenase [Trypanosoma cruzi]
PWU96307.1	0.482364	25.6588	2.62111	0.0391717	1.41	0.127443	-4.69789	0.13517	3	3	FALSE	FALSE	FALSE	PWU96307.1 putative cyclophilin a [Trypanosoma cruzi]
PWU96320.1	0.858601	22.3667	3.02514	0.0229641	1.64	0.0905024	-4.12965	0.314598	3	3	FALSE	FALSE	FALSE	PWU96320.1 putative protein phosphatase [Trypanosoma cruzi]
PWU96322.1	0.32593	24.1304	1.9791	0.0946793	1.02	0.216698	-5.60631	0.117579	3	3	FALSE	FALSE	FALSE	PWU96322.1 eukaryotic translation initiation factor 5A [Trypanosoma cruzi]	PWU96323.1
PWU96325.1	0.29459	21.3036	1.91757	0.103145	0.99	0.228117	-5.69161	0.0715326	3	3	FALSE	FALSE	FALSE	PWU96325.1 putative dynein light chain [Trypanosoma cruzi]
PWU96329.1	1.27689	21.166	3.28183	0.0165495	1.78	0.0725671	-3.77642	0.543141	3	3	FALSE	TRUE	TRUE	PWU96329.1 putative epsin [Trypanosoma cruzi]
PWU96342.1	0.530482	20.472	2.15334	0.0743208	1.13	0.186354	-5.36201	0.228109	3	3	FALSE	FALSE	FALSE	PWU96342.1 hypothetical protein C4B63_19g91 [Trypanosoma cruzi]
PWU96349.1	2.26335	20.1464	2.19326	0.0703217	1.15	0.181332	-5.3056	1.41269	3	3	TRUE	TRUE	TRUE	PWU96349.1 U-rich RNA-binding protein UBP-2 [Trypanosoma cruzi]	PWU96350.1
PWU96384.1	-0.652628	20.8124	-0.929311	0.388255	0.41	0.527045	-6.88879	1.03141	3	3	TRUE	FALSE	FALSE	PWU96384.1 putative ubiquitin carboxyl-terminal hydrolase [Trypanosoma cruzi]
PWU96389.1	-0.23689	21.5757	-0.280067	0.788743	0.1	0.855273	-7.31187	0.946582	3	3	TRUE	FALSE	FALSE	PWU96389.1 putative elongation factor 2 [Trypanosoma cruzi]
PWU96545.1	1.33897	20.2607	2.79539	0.0310321	1.51	0.111395	-4.45135	0.674086	3	3	FALSE	TRUE	TRUE	PWU96545.1 putative phosphopantothenoylcysteine decarboxylase [Trypanosoma cruzi]
PWU96546.1	0.400081	19.1057	1.51746	0.179473	0.75	0.322615	-6.22553	0.305489	3	3	FALSE	TRUE	FALSE	PWU96546.1 putative epsilon-adaptin [Trypanosoma cruzi]
PWU96628.1	-0.471113	22.5211	-1.70611	0.138385	0.86	0.275298	-5.97917	0.346991	3	3	FALSE	FALSE	FALSE	PWU96628.1 putative ADP-ribosylation factor-like protein [Trypanosoma cruzi]
PWU96640.1	1.03784	25.7409	5.97648	0.000950326	3.02	0.0149469	-0.624544	0.144215	3	3	FALSE	FALSE	TRUE	PWU96640.1 putative heat shock 70 kDa protein, mitochondrial precursor [Trypanosoma cruzi]	PWU96645.1
PWU96646.1	1.38757	21.829	5.47932	0.00149619	2.83	0.0193881	-1.12885	0.313609	3	3	FALSE	FALSE	TRUE	PWU96646.1 putative heat shock 70 kDa protein, mitochondrial precursor [Trypanosoma cruzi]
PWU96649.1	0.809429	19.6575	2.9233	0.0262196	1.58	0.0982568	-4.27169	0.35391	3	3	FALSE	TRUE	FALSE	PWU96649.1 hypothetical protein C4B63_18g283 [Trypanosoma cruzi]
PWU96650.1	-0.334729	24.4456	-1.27776	0.248105	0.61	0.40249	-6.51876	0.316839	3	3	FALSE	FALSE	FALSE	PWU96650.1 putative reticulon domain protein [Trypanosoma cruzi]
PWU96668.1	0.642756	22.0085	3.43246	0.0137177	1.86	0.0637817	-3.57277	0.168565	3	3	FALSE	FALSE	FALSE	PWU96668.1 putative small glutamine-rich tetratricopeptide repeat protein [Trypanosoma cruzi]
PWU96683.1	0.17457	21.786	0.714326	0.501607	0.3	0.62754	-7.07289	0.250437	3	3	FALSE	FALSE	FALSE	PWU96683.1 hypothetical protein C4B63_18g1144c [Trypanosoma cruzi]
PWU96684.1	1.00078	21.6111	4.91356	0.00260207	2.58	0.0250436	-1.74323	0.21667	3	3	FALSE	FALSE	TRUE	PWU96684.1 hypothetical protein C4B63_18g1141c [Trypanosoma cruzi]
PWU96692.1	-0.723935	20.017	-1.01763	0.347758	0.46	0.489514	-6.8026	0.924869	3	3	FALSE	TRUE	FALSE	PWU96692.1 hypothetical protein C4B63_18g240 [Trypanosoma cruzi]
PWU96693.1	0.467566	22.8318	2.4038	0.0526221	1.28	0.153357	-5.00678	0.190705	3	3	FALSE	FALSE	FALSE	PWU96693.1 putative aldehyde dehydrogenase [Trypanosoma cruzi]
PWU96699.1	-0.150247	25.2658	-1.00892	0.351597	0.45	0.491986	-6.81135	0.0537193	3	3	FALSE	FALSE	FALSE	PWU96699.1 putative glyceraldehyde 3-phosphate dehydrogenase [Trypanosoma cruzi]	PWU96700.1
PWU96701.1	1.30479	20.0051	6.90385	0.000437657	3.36	0.00973288	0.235964	0.164397	3	3	TRUE	TRUE	TRUE	PWU96701.1 hypothetical protein C4B63_18g230 [Trypanosoma cruzi]
PWU96702.1	0.175781	20.9677	0.918866	0.393277	0.41	0.530015	-6.8986	0.189327	3	3	FALSE	FALSE	FALSE	PWU96702.1 hypothetical protein C4B63_18g229 [Trypanosoma cruzi]
PWU96710.1	-0.0562989	21.9406	-0.339493	0.745698	0.13	0.82152	-7.29085	0.119463	3	3	FALSE	FALSE	FALSE	PWU96710.1 eukaryotic translation initiation factor 3 subunit d [Trypanosoma cruzi]
PWU96713.1	0.476286	19.6901	0.749204	0.4818	0.32	0.613152	-7.04569	0.827456	3	3	FALSE	TRUE	FALSE	PWU96713.1 putative kinesin [Trypanosoma cruzi]
PWU96715.1	-1.03262	22.1631	-5.9032	0.00101426	2.99	0.015357	-0.696886	0.124818	3	3	FALSE	FALSE	TRUE	PWU96715.1 homoserine kinase [Trypanosoma cruzi]
PWU96720.1	0.134872	22.6735	0.653171	0.53763	0.27	0.659325	-7.11792	0.217253	3	3	FALSE	FALSE	FALSE	PWU96720.1 putative valyl-tRNA synthetase [Trypanosoma cruzi]
PWU96722.1	0.584134	21.2765	0.665332	0.530337	0.28	0.653329	-7.10924	0.942784	3	3	FALSE	TRUE	FALSE	PWU96722.1 hypothetical protein C4B63_18g210 [Trypanosoma cruzi]
PWU96728.1	0.165085	23.1989	1.04969	0.333915	0.48	0.479484	-6.76992	0.0937619	3	3	FALSE	FALSE	FALSE	PWU96728.1 putative 3-hydroxy-3-methylglutaryl-CoA reductase [Trypanosoma cruzi]
PWU96733.1	-0.125845	21.4644	-0.387914	0.711343	0.15	0.797259	-7.27085	0.388126	3	3	FALSE	FALSE	FALSE	PWU96733.1 putative glutamyl-tRNA synthetase [Trypanosoma cruzi]
PWU96740.1	1.05048	20.7284	3.6136	0.0109968	1.96	0.0569615	-3.33185	0.367139	3	3	FALSE	FALSE	TRUE	PWU96740.1 putative UV excision repair RAD23-like protein [Trypanosoma cruzi]
PWU96747.1	-0.0469854	21.0034	-0.154221	0.882445	0.05	0.924727	-7.34332	0.373158	3	3	FALSE	FALSE	FALSE	PWU96747.1 putative PAS-domain containing phosphoglycerate kinase [Trypanosoma cruzi]
PWU96748.1	-0.472317	19.7516	-0.671294	0.526785	0.28	0.650767	-7.10493	1.01351	3	3	TRUE	TRUE	FALSE	PWU96748.1 putative CAS/CSE/importin domain protein [Trypanosoma cruzi]
PWU96753.1	0.165373	22.1779	0.796648	0.455731	0.34	0.58886	-7.00697	0.21207	3	3	FALSE	FALSE	FALSE	PWU96753.1 putative protein mkt1 [Trypanosoma cruzi]
PWU96761.1	0.297622	24.3417	1.4928	0.185628	0.73	0.329664	-6.25683	0.201975	3	3	FALSE	FALSE	FALSE	PWU96761.1 putative S-adenosylmethionine synthetase [Trypanosoma cruzi]
PWU96764.1	-0.617277	23.1296	-3.48788	0.0128136	1.89	0.061767	-3.49859	0.151139	3	3	FALSE	FALSE	FALSE	PWU96764.1 putative cytochrome p450-like protein [Trypanosoma cruzi]
PWU96765.1	0.693364	20.3342	1.89951	0.105771	0.98	0.232185	-5.71653	0.469863	3	3	FALSE	TRUE	FALSE	PWU96765.1 putative mago nashi-like protein [Trypanosoma cruzi]
PWU96768.1	0.716369	24.0127	3.26982	0.0168013	1.77	0.0725671	-3.79277	0.246955	3	3	FALSE	FALSE	FALSE	PWU96768.1 putative 40S ribosomal protein S14 [Trypanosoma cruzi]	PWV00582.1
PWU96769.1	-0.00919588	23.0513	-0.0412287	0.968439	0.01	0.984274	-7.3561	0.250029	3	3	FALSE	FALSE	FALSE	PWU96769.1 putative ATP synthase, epsilon chain [Trypanosoma cruzi]
PWU96778.1	-0.363812	21.5211	-1.65264	0.149012	0.83	0.286151	-6.05012	0.245411	3	3	FALSE	FALSE	FALSE	PWU96778.1 hypothetical protein C4B63_18g180 [Trypanosoma cruzi]
PWU96909.1	0.895309	22.069	2.04011	0.0869745	1.06	0.204398	-5.52116	0.536568	3	3	FALSE	FALSE	FALSE	PWU96909.1 putative profilin [Trypanosoma cruzi]
PWU96927.1	0.832262	20.0848	2.76449	0.0323318	1.49	0.112727	-4.49494	0.358856	3	3	FALSE	TRUE	FALSE	PWU96927.1 hypothetical protein C4B63_17g41 [Trypanosoma cruzi]
PWU96938.1	0.371128	21.983	1.26208	0.253327	0.6	0.406493	-6.53699	0.378481	3	3	FALSE	FALSE	FALSE	PWU96938.1 putative RNA-binding protein [Trypanosoma cruzi]	PWU96940.1
PWU96957.1	5.25541	24.3889	5.19224	0.00197107	2.71	0.0213732	-1.43502	1.16792	3	3	FALSE	FALSE	TRUE	PWU96957.1 hypothetical protein C4B63_17g73 [Trypanosoma cruzi]
PWU96963.1	0.127908	21.472	0.740708	0.486575	0.31	0.615971	-7.05242	0.141946	3	3	FALSE	FALSE	FALSE	PWU96963.1 hypothetical protein C4B63_17g80 [Trypanosoma cruzi]
PWU96964.1	-0.491411	21.626	-3.10345	0.0207588	1.68	0.0842317	-4.02111	0.0961468	3	3	FALSE	FALSE	FALSE	PWU96964.1 hypothetical protein C4B63_17g81 [Trypanosoma cruzi]
PWU96970.1	1.56426	20.4874	2.76332	0.0323819	1.49	0.112727	-4.49658	0.724994	3	3	FALSE	TRUE	TRUE	PWU96970.1 hypothetical protein C4B63_17g88 [Trypanosoma cruzi]
PWU96972.1	0.116456	22.9404	0.490908	0.640765	0.19	0.747032	-7.21999	0.21192	3	3	FALSE	FALSE	FALSE	PWU96972.1 putative T-complex protein 1, beta subunit [Trypanosoma cruzi]
PWU96979.1	0.714459	20.5658	1.79493	0.122335	0.91	0.256755	-5.8596	0.54053	3	3	FALSE	FALSE	FALSE	PWU96979.1 hypothetical protein C4B63_17g98 [Trypanosoma cruzi]
PWU96990.1	1.80653	20.613	2.88102	0.0277148	1.56	0.102562	-4.33093	0.783391	3	3	FALSE	TRUE	TRUE	PWU96990.1 putative proteasome regulatory non-ATP-ase subunit [Trypanosoma cruzi]
PWU97021.1	-1.47839	21.2652	-3.018	0.0231773	1.63	0.0906372	-4.13957	0.674646	3	3	TRUE	FALSE	TRUE	PWU97021.1 putative Metalloprotease M41 FtsH [Trypanosoma cruzi]
PWU97028.1	2.30142	21.2271	2.45149	0.0493014	1.31	0.147779	-4.93894	1.30687	3	3	FALSE	TRUE	TRUE	PWU97028.1 putative phosphomannose isomerase [Trypanosoma cruzi]
PWU97029.1	-0.412209	22.2962	-1.64	0.151638	0.82	0.290251	-6.06679	0.265628	3	3	FALSE	FALSE	FALSE	PWU97029.1 putative phosphomannose isomerase [Trypanosoma cruzi]
PWU97041.1	-1.62707	19.8756	-2.30419	0.0603353	1.22	0.164984	-5.14838	0.904657	3	3	TRUE	TRUE	TRUE	PWU97041.1 coatomer subunit epsilon [Trypanosoma cruzi]
PWU97085.1	-0.00930029	21.6001	-0.0517425	0.960398	0.02	0.978164	-7.35554	0.15435	3	3	FALSE	FALSE	FALSE	PWU97085.1 putative Ras-related protein RAB2B [Trypanosoma cruzi]
PWU97096.1	0.0865039	22.1945	0.331057	0.751752	0.12	0.826609	-7.29407	0.287233	3	3	FALSE	FALSE	FALSE	PWU97096.1 hypothetical protein C4B63_17g179 [Trypanosoma cruzi]
PWU97213.1	-0.0633172	22.5653	-0.387379	0.711719	0.15	0.797259	-7.27109	0.114988	3	3	FALSE	FALSE	FALSE	PWU97213.1 putative acetyl-CoA synthetase [Trypanosoma cruzi]
PWU97226.1	0.133006	22.7558	0.451836	0.667112	0.18	0.76343	-7.2406	0.376461	3	3	FALSE	FALSE	FALSE	PWU97226.1 putative retrotransposon hot spot protein (RHS) [Trypanosoma cruzi]
PWU97238.1	0.786381	22.1178	3.64112	0.0106383	1.97	0.0560958	-3.29565	0.238744	3	3	FALSE	FALSE	FALSE	PWU97238.1 hypothetical protein C4B63_16g319 [Trypanosoma cruzi]
PWU97247.1	-0.381868	23.0427	-1.76357	0.127782	0.89	0.264358	-5.90204	0.2433	3	3	FALSE	FALSE	FALSE	PWU97247.1 putative 3-ketoacyl-CoA thiolase [Trypanosoma cruzi]
PWU97282.1	-0.459336	20.9784	-1.76339	0.127814	0.89	0.264358	-5.90228	0.320908	3	3	FALSE	FALSE	FALSE	PWU97282.1 hypothetical protein C4B63_16g89 [Trypanosoma cruzi]
PWU97288.1	0.538271	19.8421	1.61732	0.156458	0.81	0.296117	-6.09654	0.450434	3	3	FALSE	TRUE	FALSE	PWU97288.1 hypothetical protein C4B63_16g95 [Trypanosoma cruzi]
PWU97302.1	0.0329937	23.3371	0.137607	0.895011	0.05	0.934578	-7.34612	0.264631	3	3	FALSE	FALSE	FALSE	PWU97302.1 putative chaperonin/T-complex protein 1 gamma subunit [Trypanosoma cruzi]
PWU97339.1	0.421019	20.0441	1.11025	0.309003	0.51	0.458716	-6.70634	0.526665	3	3	FALSE	FALSE	FALSE	PWU97339.1 putative exosome component CSL4 [Trypanosoma cruzi]
PWU97340.1	-0.0853627	23.7664	-0.445706	0.671295	0.17	0.76673	-7.24369	0.189729	3	3	FALSE	FALSE	FALSE	PWU97340.1 hypothetical protein C4B63_16g155 [Trypanosoma cruzi]
PWU97344.1	-1.21594	19.9226	-3.71865	0.00969577	2.01	0.0542687	-3.1942	0.442014	3	3	TRUE	FALSE	TRUE	PWU97344.1 hypothetical protein C4B63_16g160 [Trypanosoma cruzi]
PWU97346.1	1.00674	20.5977	3.78651	0.00894649	2.05	0.0517932	-3.10613	0.335309	3	3	FALSE	FALSE	TRUE	PWU97346.1 hypothetical protein C4B63_16g162 [Trypanosoma cruzi]
PWU97347.1	1.00704	19.6311	4.78735	0.00296096	2.53	0.0277532	-1.88648	0.228959	3	3	FALSE	TRUE	TRUE	PWU97347.1 putative alanine racemase [Trypanosoma cruzi]
PWU97349.1	-1.42951	20.0056	-3.36554	0.0149041	1.83	0.0676988	-3.66289	0.488791	3	3	TRUE	FALSE	TRUE	PWU97349.1 putative V-type proton ATPase subunit a [Trypanosoma cruzi]
PWU97375.1	0.0263733	20.5812	0.0951557	0.92726	0.03	0.957752	-7.35184	0.330392	3	3	FALSE	FALSE	FALSE	PWU97375.1 putative retrotransposon hot spot protein (RHS,) [Trypanosoma cruzi]
PWU97439.1	1.09425	20.0911	1.26251	0.253184	0.6	0.406493	-6.5365	1.28472	3	3	FALSE	TRUE	FALSE	PWU97439.1 putative oligosaccharyl transferase subunit [Trypanosoma cruzi]
PWU97443.1	-0.312106	23.7793	-1.8453	0.11406	0.94	0.243115	-5.79097	0.124325	3	3	FALSE	FALSE	FALSE	PWU97443.1 putative NADH-dependent fumarate reductase [Trypanosoma cruzi]
PWU97444.1	-2.07772	21.2798	-12.1902	1.72649e-05	4.76	0.00113277	3.74745	0.131927	3	3	FALSE	FALSE	TRUE	PWU97444.1 putative NADH-dependent fumarate reductase [Trypanosoma cruzi]
PWU97683.1	-0.23346	21.5726	-1.03373	0.340749	0.47	0.485004	-6.78627	0.250048	3	3	FALSE	FALSE	FALSE	PWU97683.1 putative DnaJ chaperone protein [Trypanosoma cruzi]	PWU97689.1
PWU97706.1	-2.34595	20.7472	-5.96284	0.000961866	3.02	0.0149469	-0.637953	0.462996	3	3	TRUE	FALSE	TRUE	PWU97706.1 putative CCR4-NOT transcription complex subunit 10 [Trypanosoma cruzi]
PWU97707.1	-0.849984	20.0382	-0.993993	0.358252	0.45	0.499522	-6.82622	1.09697	3	3	TRUE	TRUE	FALSE	PWU97707.1 putative CCR4-NOT transcription complex subunit 10 [Trypanosoma cruzi]
PWU97726.1	0.67605	20.3009	1.85701	0.112216	0.95	0.241397	-5.77494	0.451353	3	3	FALSE	TRUE	FALSE	PWU97726.1 putative choline/ethanolamine phosphotransferase [Trypanosoma cruzi]
PWU97758.1	-0.768614	22.2152	-2.56961	0.0419917	1.38	0.134033	-4.77101	0.348451	3	3	FALSE	FALSE	FALSE	PWU97758.1 putative valyl-tRNA synthetase [Trypanosoma cruzi]
PWU97759.1	0.929724	21.5099	1.571	0.166763	0.78	0.3084	-6.1568	0.778753	3	3	FALSE	FALSE	FALSE	PWU97759.1 putative isoleucyl-tRNA synthetase [Trypanosoma cruzi]
PWU97763.1	0.188465	19.5954	0.419308	0.689452	0.16	0.780674	-7.25654	0.525181	3	3	FALSE	TRUE	FALSE	PWU97763.1 putative beta adaptin [Trypanosoma cruzi]
PWU97766.1	0.984453	20.1367	1.47115	0.191191	0.72	0.336508	-6.28411	0.870593	3	3	FALSE	TRUE	FALSE	PWU97766.1 hypothetical protein C4B63_14g106 [Trypanosoma cruzi]
PWU97794.1	0.157675	22.8865	0.982378	0.363501	0.44	0.503117	-6.83768	0.0795781	3	3	FALSE	FALSE	FALSE	PWU97794.1 putative phosphoribosylpyrophosphate synthetase [Trypanosoma cruzi]
PWU97795.1	-0.280862	21.844	-1.03284	0.341132	0.47	0.485004	-6.78718	0.314868	3	3	FALSE	FALSE	FALSE	PWU97795.1 putative NADH dehydrogenase [Trypanosoma cruzi]
PWU97812.1	0.140601	22.2895	0.608747	0.564804	0.25	0.682364	-7.14843	0.241478	3	3	FALSE	FALSE	FALSE	PWU97812.1 19S proteasome regulatory subunit [Trypanosoma cruzi]
PWU97823.1	-0.713096	19.5952	-2.34446	0.0570839	1.24	0.158716	-5.09116	0.395144	3	3	TRUE	FALSE	FALSE	PWU97823.1 putative mitochondrial intermediate peptidase [Trypanosoma cruzi]
PWU97830.1	-1.23412	19.6987	-2.42507	0.0511128	1.29	0.150757	-4.97652	0.68851	3	3	TRUE	FALSE	TRUE	PWU97830.1 hypothetical protein C4B63_14g190 [Trypanosoma cruzi]
PWU97833.1	3.20091	21.3804	4.71974	0.00317603	2.5	0.0293039	-1.96418	0.857733	3	3	FALSE	TRUE	TRUE	PWU97833.1 hypothetical protein C4B63_14g193 [Trypanosoma cruzi]
PWU97840.1	-2.03892	20.1456	-9.10626	9.31879e-05	4.03	0.0036685	1.93835	0.219557	3	3	TRUE	FALSE	TRUE	PWU97840.1 hypothetical protein C4B63_14g200 [Trypanosoma cruzi]
PWU97843.1	2.12018	21.1721	2.30548	0.0602279	1.22	0.164984	-5.14654	1.13136	3	3	FALSE	TRUE	TRUE	PWU97843.1 hypothetical protein C4B63_14g203 [Trypanosoma cruzi]
PWU97878.1	0.730057	22.6653	2.7665	0.0322453	1.49	0.112727	-4.49209	0.325668	3	3	FALSE	FALSE	FALSE	PWU97878.1 putative trypanothione reductase [Trypanosoma cruzi]
PWU97982.1	0.668894	22.3234	3.01891	0.0231501	1.64	0.0906372	-4.13831	0.249028	3	3	FALSE	FALSE	FALSE	PWU97982.1 putative 21 kDa cyclophilin [Trypanosoma cruzi]
PWU97994.1	0.151559	23.9308	0.824497	0.440902	0.36	0.57473	-6.98335	0.171274	3	3	FALSE	FALSE	FALSE	PWU97994.1 putative cytosolic nonspecific dipeptidase [Trypanosoma cruzi]
PWU97996.1	-2.24811	21.4689	-1.96533	0.0965107	1.02	0.218351	-5.62544	1.63249	3	3	FALSE	FALSE	TRUE	PWU97996.1 putative 3-ketoacyl-CoA reductase [Trypanosoma cruzi]
PWU98033.1	-0.344818	22.1	-0.261375	0.802462	0.1	0.864696	-7.31768	1.43941	3	3	FALSE	TRUE	FALSE	PWU98033.1 putative ABC transporter [Trypanosoma cruzi]
PWU98056.1	0.500615	24.686	2.96309	0.0248919	1.6	0.0946884	-4.21609	0.129764	3	3	FALSE	FALSE	FALSE	PWU98056.1 putative fructose-bisphosphate aldolase, glycosomal [Trypanosoma cruzi]	PWU98057.1
PWU98063.1	-0.835921	22.3363	-3.99732	0.00700008	2.15	0.0454236	-2.83681	0.222193	3	3	FALSE	FALSE	FALSE	PWU98063.1 GPI alpha-mannosyltransferase III [Trypanosoma cruzi]
PWU98066.1	0.674786	20.2223	1.19718	0.27597	0.56	0.424376	-6.61103	0.60945	3	3	FALSE	FALSE	FALSE	PWU98066.1 hypothetical protein C4B63_13g260 [Trypanosoma cruzi]
PWU98067.1	1.08699	21.4085	1.30567	0.239051	0.62	0.391723	-6.48601	1.01372	3	3	FALSE	TRUE	FALSE	PWU98067.1 hypothetical protein C4B63_13g258 [Trypanosoma cruzi]
PWU98071.1	-0.912819	24.583	-4.29964	0.00498214	2.3	0.0377173	-2.46213	0.2337	3	3	FALSE	FALSE	FALSE	PWU98071.1 putative ribosomal protein L24 [Trypanosoma cruzi]	PWU98073.1
PWU98084.1	1.08106	22.9725	4.43193	0.00431169	2.37	0.0348774	-2.30248	0.295735	3	3	FALSE	FALSE	TRUE	PWU98084.1 putative 40S ribosomal protein S10 [Trypanosoma cruzi]
PWU98089.1	0.499722	25.3674	2.78015	0.0316659	1.5	0.112258	-4.47284	0.140402	3	3	FALSE	FALSE	FALSE	PWU98089.1 putative 40S ribosomal protein S18 [Trypanosoma cruzi]	PWU98090.1, PWU98091.1
PWU98094.1	0.0189137	21.3334	0.0843648	0.935485	0.03	0.964056	-7.35296	0.258203	3	3	FALSE	FALSE	FALSE	PWU98094.1 Eukaryotic translation initiation factor 6 [Trypanosoma cruzi]
PWU98113.1	-0.658044	20.2928	-1.33628	0.229454	0.64	0.38198	-6.44961	0.578053	3	3	TRUE	FALSE	FALSE	PWU98113.1 putative RNA editing complex protein MP18 [Trypanosoma cruzi]
PWU98122.1	1.0892	20.0779	1.96574	0.0964564	1.02	0.218351	-5.62488	0.614842	3	3	TRUE	TRUE	TRUE	PWU98122.1 putative Eukaryotic translation initiation factor 4E type 5 [Trypanosoma cruzi]
PWU98124.1	-0.315081	20.7454	-0.675687	0.524177	0.28	0.648226	-7.10174	0.583776	3	3	FALSE	FALSE	FALSE	PWU98124.1 putative Elongation factor G1, mitochondrial [Trypanosoma cruzi]
PWU98137.1	0.627606	22.8048	1.1287	0.301727	0.52	0.451521	-6.6865	0.778753	3	3	FALSE	FALSE	FALSE	PWU98137.1 hypothetical protein C4B63_13g117 [Trypanosoma cruzi]
PWU98141.1	0.388286	20.7781	0.460363	0.661316	0.18	0.760887	-7.23624	1.06639	3	3	FALSE	TRUE	FALSE	PWU98141.1 hypothetical protein C4B63_13g121 [Trypanosoma cruzi]
PWU98150.1	0.849231	19.9342	2.23784	0.0661171	1.18	0.173136	-5.24249	0.453561	3	3	FALSE	TRUE	FALSE	PWU98150.1 putative GPI inositol deacylase precursor [Trypanosoma cruzi]
PWU98152.1	0.843385	19.9687	2.15114	0.0745479	1.13	0.186477	-5.36511	0.52457	3	3	FALSE	TRUE	FALSE	PWU98152.1 hypothetical protein C4B63_13g130 [Trypanosoma cruzi]
PWU98159.1	0.826707	22.1342	4.56691	0.00373031	2.43	0.0319239	-2.14229	0.146816	3	3	FALSE	FALSE	FALSE	PWU98159.1 putative proteasome subunit beta type-2 [Trypanosoma cruzi]
PWU98166.1	-0.73666	22.6404	-3.6373	0.0106872	1.97	0.0560958	-3.30066	0.188542	3	3	FALSE	FALSE	FALSE	PWU98166.1 eukaryotic translation initiation factor 3 subunit l [Trypanosoma cruzi]
PWU98168.1	-0.571921	23.3607	-1.00974	0.351232	0.45	0.491986	-6.81052	0.646982	3	3	FALSE	FALSE	FALSE	PWU98168.1 putative peptidyl-prolyl cis-trans isomerase [Trypanosoma cruzi]
PWU98169.1	0.196874	21.2646	0.549071	0.60259	0.22	0.715066	-7.1864	0.430075	3	3	FALSE	FALSE	FALSE	PWU98169.1 putative dolicholphosphate-mannose synthase [Trypanosoma cruzi]
PWU98173.1	0.438781	25.7996	2.69756	0.0353509	1.45	0.119626	-4.58954	0.11265	3	3	FALSE	FALSE	FALSE	PWU98173.1 putative elongation factor 2 [Trypanosoma cruzi]	PWU98174.1, PWU98175.1, PWU98176.1, PWU98177.1, PWU98178.1
PWU98188.1	0.886163	20.6845	2.63603	0.0383929	1.42	0.12595	-4.67672	0.412916	3	3	FALSE	FALSE	FALSE	PWU98188.1 putative stress-inducible protein STI1-like [Trypanosoma cruzi]
PWU98192.1	-1.13862	23.0752	-6.22926	0.000762586	3.12	0.013442	-0.38007	0.169028	3	3	FALSE	FALSE	TRUE	PWU98192.1 putative N-acetylglucosamine-6-phosphate deacetylase-like protein [Trypanosoma cruzi]
PWU98193.1	0.758044	19.9873	1.89475	0.106475	0.97	0.232434	-5.7231	0.477781	3	3	FALSE	TRUE	FALSE	PWU98193.1 hypothetical protein C4B63_13g1060c [Trypanosoma cruzi]
PWU98321.1	0.254721	20.3233	0.736124	0.489164	0.31	0.616545	-7.05602	0.424086	3	3	FALSE	FALSE	FALSE	PWU98321.1 putative retrotransposon hot spot (RHS) protein [Trypanosoma cruzi]
PWU98327.1	-0.375502	24.9438	-2.55122	0.0430496	1.37	0.136304	-4.79713	0.0417165	3	3	FALSE	FALSE	FALSE	PWU98327.1 putative cytochrome P450 [Trypanosoma cruzi]
PWU98330.1	0.522445	20.062	0.740555	0.486661	0.31	0.615971	-7.05254	0.906902	3	3	FALSE	TRUE	FALSE	PWU98330.1 hypothetical protein C4B63_12g2035c [Trypanosoma cruzi]
PWU98336.1	0.639519	22.1461	2.34234	0.0572507	1.24	0.158716	-5.09418	0.332952	3	3	FALSE	FALSE	FALSE	PWU98336.1 putative proteasome alpha 7 subunit [Trypanosoma cruzi]
PWU98338.1	-0.779523	19.4641	-1.57463	0.165933	0.78	0.308137	-6.1521	0.712072	3	3	TRUE	TRUE	FALSE	PWU98338.1 putative Vacuolar iron transporter 1 [Trypanosoma cruzi]
PWU98356.1	1.45459	20.0226	2.68353	0.0360213	1.44	0.120856	-4.60941	0.675508	3	3	FALSE	TRUE	TRUE	PWU98356.1 hypothetical protein C4B63_12g20 [Trypanosoma cruzi]
PWU98362.1	-0.441507	19.9328	-0.562019	0.594269	0.23	0.70939	-7.17846	1.16078	3	3	TRUE	TRUE	FALSE	PWU98362.1 hypothetical protein C4B63_12g26 [Trypanosoma cruzi]
PWU98390.1	-0.902771	25.8845	-3.95689	0.00733353	2.13	0.0466856	-2.88797	0.266389	3	3	FALSE	FALSE	FALSE	PWU98390.1 putative ATP synthase subunit beta, mitochondrial [Trypanosoma cruzi]
PWU98419.1	-0.496676	24.7187	-2.77371	0.031938	1.5	0.112258	-4.48193	0.15979	3	3	FALSE	FALSE	FALSE	PWU98419.1 putative GTP-binding nuclear protein rtb2 [Trypanosoma cruzi]
PWU98440.1	0.685646	19.5663	1.1282	0.30192	0.52	0.451521	-6.68703	0.808727	3	3	TRUE	TRUE	FALSE	PWU98440.1 putative GTP-binding protein [Trypanosoma cruzi]
PWU98451.1	1.05595	19.4811	2.36774	0.0552885	1.26	0.156375	-5.05807	0.62217	3	3	TRUE	TRUE	TRUE	PWU98451.1 SKP1-like protein [Trypanosoma cruzi]
PWU98456.1	-0.114053	21.0047	-0.426702	0.684343	0.16	0.777872	-7.25301	0.295619	3	3	FALSE	FALSE	FALSE	PWU98456.1 putative eukaryotic release factor 3 [Trypanosoma cruzi]
PWU98458.1	-1.33793	22.3561	-6.79206	0.000478377	3.32	0.0100886	0.137372	0.190969	3	3	FALSE	FALSE	TRUE	PWU98458.1 putative protein transport protein Sec31 [Trypanosoma cruzi]
PWU98460.1	0.0660159	23.7199	0.177108	0.865196	0.06	0.909881	-7.33894	0.513617	3	3	FALSE	FALSE	FALSE	PWU98460.1 putative 60S ribosomal protein L28 [Trypanosoma cruzi]	PWU98462.1
PWU98463.1	-0.627764	24.6066	-3.57056	0.0115845	1.94	0.0581313	-3.38868	0.131119	3	3	FALSE	FALSE	FALSE	PWU98463.1 Lanosterol 14-alpha demethylase [Trypanosoma cruzi]
PWU98471.1	0.363687	26.8391	1.86348	0.11121	0.95	0.239669	-5.76607	0.18814	3	3	FALSE	FALSE	FALSE	PWU98471.1 putative pyruvate phosphate dikinase [Trypanosoma cruzi]	PWU98472.1
PWU98475.1	-0.875554	23.3231	-4.15379	0.00586034	2.23	0.0422662	-2.64118	0.226306	3	3	FALSE	FALSE	FALSE	PWU98475.1 putative 40S ribosomal protein S5 [Trypanosoma cruzi]	PWU98476.1
PWU98493.1	4.74783	24.8886	17.8112	1.8352e-06	5.74	0.000245167	6.00967	0.332835	3	3	FALSE	FALSE	TRUE	PWU98493.1 hypothetical protein C4B63_12g197 [Trypanosoma cruzi]
PWU98495.1	0.767681	20.925	1.85561	0.112434	0.95	0.241427	-5.77685	0.548607	3	3	FALSE	FALSE	FALSE	PWU98495.1 hypothetical protein C4B63_12g195 [Trypanosoma cruzi]
PWU98634.1	-1.82005	19.8413	-6.29496	0.000720987	3.14	0.0133045	-0.31778	0.368655	3	3	TRUE	FALSE	TRUE	PWU98634.1 putative peroxin-2 [Trypanosoma cruzi]
PWU98646.1	0.665709	24.0082	3.46402	0.0131945	1.88	0.0624098	-3.53047	0.168334	3	3	FALSE	FALSE	FALSE	PWU98646.1 putative succinyl-CoA synthetase alpha subunit [Trypanosoma cruzi]
PWU98662.1	0.333202	21.146	1.21285	0.270347	0.57	0.420092	-6.59336	0.352074	3	3	FALSE	FALSE	FALSE	PWU98662.1 putative Xaa-Pro aminopeptidase [Trypanosoma cruzi]
PWU98664.1	-0.383418	25.585	-1.32807	0.231993	0.63	0.384809	-6.45942	0.332713	3	3	FALSE	FALSE	FALSE	PWU98664.1 putative 2,4-dihydroxyhept-2-ene-1,7-dioic acid aldolase [Trypanosoma cruzi]
PWU98674.1	0.327553	24.8745	2.19839	0.0698247	1.16	0.180524	-5.29835	0.0554826	3	3	FALSE	FALSE	FALSE	PWU98674.1 urocanate hydratase [Trypanosoma cruzi]
PWU98677.1	5.35123e-05	22.9702	0.000282569	0.999784	0	0.999784	-7.35709	0.175137	3	3	FALSE	FALSE	FALSE	PWU98677.1 Metallocarboxypeptidase 1 [Trypanosoma cruzi]
PWU98693.1	0.590014	23.1338	2.02975	0.0882377	1.05	0.206354	-5.53567	0.372519	3	3	FALSE	FALSE	FALSE	PWU98693.1 putative 3-oxo-5-alpha-steroid 4-dehydrogenase [Trypanosoma cruzi]
PWU98697.1	0.195336	20.768	0.824557	0.44087	0.36	0.57473	-6.9833	0.282933	3	3	FALSE	FALSE	FALSE	PWU98697.1 hypothetical protein C4B63_11g71 [Trypanosoma cruzi]
PWU98700.1	0.383399	22.777	1.60324	0.159525	0.8	0.300956	-6.11493	0.285213	3	3	FALSE	FALSE	FALSE	PWU98700.1 putative pyruvate dehydrogenase E1 beta subunit [Trypanosoma cruzi]
PWU98706.1	0.643868	19.0967	1.10099	0.31271	0.5	0.459914	-6.71622	0.823076	3	3	FALSE	TRUE	FALSE	PWU98706.1 hypothetical protein C4B63_11g79 [Trypanosoma cruzi]
PWU98711.1	0.466652	22.6504	2.39124	0.0535353	1.27	0.154782	-5.02465	0.190601	3	3	FALSE	FALSE	FALSE	PWU98711.1 hypothetical protein C4B63_11g305c [Trypanosoma cruzi]
PWU98712.1	0.0352392	21.9642	0.0945181	0.927746	0.03	0.957752	-7.35191	0.47524	3	3	FALSE	FALSE	FALSE	PWU98712.1 Eukaryotic translation initiation factor 3 subunit F [Trypanosoma cruzi]
PWU98723.1	-0.0552473	22.1447	-0.273389	0.793635	0.1	0.857532	-7.31399	0.182657	3	3	FALSE	FALSE	FALSE	PWU98723.1 putative mitochondrial RNA binding complex 1 subunit [Trypanosoma cruzi]
PWU98936.1	-0.283288	21.4015	-1.20387	0.273556	0.56	0.423421	-6.6035	0.27583	3	3	FALSE	FALSE	FALSE	PWU98936.1 hypothetical protein C4B63_10g522 [Trypanosoma cruzi]
PWU98941.1	-1.35843	20.1903	-1.96251	0.0968906	1.01	0.218374	-5.62936	0.913886	3	3	TRUE	TRUE	TRUE	PWU98941.1 putative tryptophanyl-tRNA synthetase [Trypanosoma cruzi]
PWU98946.1	-0.854689	20.8963	-2.31687	0.0592913	1.23	0.163605	-5.13037	0.502567	3	3	FALSE	FALSE	FALSE	PWU98946.1 putative membrane associated protein [Trypanosoma cruzi]
PWU98948.1	-0.123706	21.7025	-0.626286	0.553976	0.26	0.675873	-7.13661	0.194218	3	3	FALSE	FALSE	FALSE	PWU98948.1 putative 26S proteasome regulatory non-ATPase subunit [Trypanosoma cruzi]
PWU98949.1	-0.0711982	21.1137	-0.267485	0.797969	0.1	0.861427	-7.31582	0.337121	3	3	FALSE	FALSE	FALSE	PWU98949.1 putative 26S proteasome regulatory non-ATPase subunit [Trypanosoma cruzi]
PWU98967.1	0.0698722	22.9084	0.454869	0.665048	0.18	0.76322	-7.23906	0.0716099	3	3	FALSE	FALSE	FALSE	PWU98967.1 putative Hsc70-interacting protein (Hip) [Trypanosoma cruzi]
PWU98976.1	-0.690069	22.1587	-4.02759	0.00676161	2.17	0.0448621	-2.79869	0.13254	3	3	FALSE	FALSE	FALSE	PWU98976.1 hypothetical protein C4B63_10g479 [Trypanosoma cruzi]
PWU98983.1	-0.348218	22.7316	-1.6867	0.142155	0.85	0.278409	-6.00502	0.177389	3	3	FALSE	FALSE	FALSE	PWU98983.1 putative cofilin/actin depolymerizing factor [Trypanosoma cruzi]
PWU99009.1	0.418786	21.7713	2.13352	0.0763915	1.12	0.187955	-5.38995	0.178792	3	3	FALSE	FALSE	FALSE	PWU99009.1 putative Elongation factor Ts, mitochondrial [Trypanosoma cruzi]
PWU99012.1	0.142275	20.9257	0.905946	0.399558	0.4	0.535616	-6.91062	0.087106	3	3	FALSE	FALSE	FALSE	PWU99012.1 putative peroxisomal targeting signal 2 receptor [Trypanosoma cruzi]
PWU99014.1	-0.595129	21.9712	-3.83768	0.00842402	2.07	0.0505014	-3.04016	0.068341	3	3	FALSE	FALSE	FALSE	PWU99014.1 putative heat shock protein 90 [Trypanosoma cruzi]
PWU99016.1	-1.01144	22.6432	-2.39031	0.0536035	1.27	0.154782	-5.02597	0.515268	3	3	FALSE	FALSE	TRUE	PWU99016.1 putative U-box domain protein [Trypanosoma cruzi]
PWU99045.1	0.00268945	22.3701	0.0166797	0.987228	0.01	0.993961	-7.35693	0.102771	3	3	FALSE	FALSE	FALSE	PWU99045.1 putative guanine deaminase [Trypanosoma cruzi]
PWU99051.1	0.822844	21.1138	4.96247	0.00247642	2.61	0.0245003	-1.68833	0.120868	3	3	FALSE	FALSE	FALSE	PWU99051.1 putative signal peptide peptidase [Trypanosoma cruzi]
PWU99052.1	-0.040511	21.2972	-0.182862	0.860873	0.07	0.906141	-7.33774	0.24123	3	3	FALSE	FALSE	FALSE	PWU99052.1 putative LETM1 and EF-hand domain-containing protein 1 [Trypanosoma cruzi]
PWU99055.1	0.169045	22.4778	0.856712	0.424188	0.37	0.560256	-6.95523	0.18062	3	3	FALSE	FALSE	FALSE	PWU99055.1 hypothetical protein C4B63_10g103 [Trypanosoma cruzi]
PWU99061.1	0.932877	20.9083	1.79455	0.122399	0.91	0.256755	-5.86011	0.708153	3	3	FALSE	FALSE	FALSE	PWU99061.1 putative oxidoreductase [Trypanosoma cruzi]
PWU99067.1	-0.213892	24.9727	-0.982599	0.3634	0.44	0.503117	-6.83746	0.227381	3	3	FALSE	FALSE	FALSE	PWU99067.1 putative 60S ribosomal protein L4 [Trypanosoma cruzi]	PWU99068.1
PWU99086.1	0.402345	19.2456	1.57425	0.16602	0.78	0.308137	-6.1526	0.313238	3	3	TRUE	TRUE	FALSE	PWU99086.1 putative lipase [Trypanosoma cruzi]
PWU99089.1	-0.21039	21.0126	-0.536011	0.611049	0.21	0.721649	-7.19424	0.479054	3	3	FALSE	FALSE	FALSE	PWU99089.1 putative carnitine O-acetyltransferase [Trypanosoma cruzi]
PWU99090.1	-1.05007	21.3171	-5.58006	0.00136152	2.87	0.0184823	-1.02405	0.161637	3	3	FALSE	FALSE	TRUE	PWU99090.1 putative carnitine/choline acetyltransferase [Trypanosoma cruzi]
PWU99103.1	0.930059	22.1362	0.817423	0.444635	0.35	0.578319	-6.98941	1.36198	3	3	FALSE	TRUE	FALSE	PWU99103.1 hypothetical protein C4B63_10g165 [Trypanosoma cruzi]
PWU99104.1	-1.13783	22.4225	-7.38254	0.000302838	3.52	0.00729902	0.643485	0.0750056	3	3	FALSE	FALSE	TRUE	PWU99104.1 hypothetical protein C4B63_10g166 [Trypanosoma cruzi]
PWU99147.1	0.697594	21.6161	1.97192	0.0956303	1.02	0.217734	-5.61629	0.404963	3	3	FALSE	FALSE	FALSE	PWU99147.1 hypothetical protein C4B63_10g303 [Trypanosoma cruzi]
PWU99298.1	0.398722	22.0822	1.52639	0.177293	0.75	0.320533	-6.21415	0.311517	3	3	FALSE	FALSE	FALSE	PWU99298.1 eukaryotic translation initiation factor 3 subunit k [Trypanosoma cruzi]
PWU99323.1	0.189775	21.7471	0.883113	0.410844	0.39	0.546057	-6.93155	0.239874	3	3	FALSE	FALSE	FALSE	PWU99323.1 putative cytochrome-b5 reductase [Trypanosoma cruzi]
PWU99365.1	1.60389	22.9853	1.29443	0.242662	0.61	0.395288	-6.49925	1.47622	3	3	FALSE	TRUE	FALSE	PWU99365.1 putative ribosomal protein L27 [Trypanosoma cruzi]	PWU99367.1
PWU99374.1	-0.811936	20.9056	-2.55439	0.0428653	1.37	0.136086	-4.79263	0.425343	3	3	FALSE	FALSE	FALSE	PWU99374.1 putative beta prime cop protein [Trypanosoma cruzi]
PWU99375.1	0.160507	21.5888	0.608312	0.565074	0.25	0.682364	-7.14872	0.291984	3	3	FALSE	FALSE	FALSE	PWU99375.1 putative beta prime cop protein [Trypanosoma cruzi]
PWU99377.1	-0.434587	23.4923	-2.61565	0.0394606	1.4	0.12803	-4.70563	0.107536	3	3	FALSE	FALSE	FALSE	PWU99377.1 putative ATP-dependent Clp protease subunit, heat shock protein 104 (HSP104) [Trypanosoma cruzi]	PWU99456.1
PWU99381.1	0.429046	25.3905	1.84693	0.1138	0.94	0.243115	-5.78873	0.234826	3	3	FALSE	FALSE	FALSE	PWU99381.1 putative 40S ribosomal protein S13 [Trypanosoma cruzi]	PWV01404.1
PWU99397.1	0.211934	21.5819	1.36927	0.219503	0.66	0.369277	-6.40989	0.0764318	3	3	FALSE	FALSE	FALSE	PWU99397.1 putative sedoheptulose-1,7-bisphosphatase [Trypanosoma cruzi]
PWU99406.1	0.341597	21.1562	1.47189	0.190999	0.72	0.336508	-6.28319	0.217469	3	3	FALSE	FALSE	FALSE	PWU99406.1 hypothetical protein C4B63_9g383 [Trypanosoma cruzi]
PWU99409.1	-1.42104	19.5628	-3.84043	0.0083969	2.08	0.0505014	-3.03663	0.453863	3	3	TRUE	TRUE	TRUE	PWU99409.1 Present in the outer mitochondrial membrane proteome 22 [Trypanosoma cruzi]
PWU99410.1	-2.38726	21.5805	-2.69132	0.0356474	1.45	0.120216	-4.59837	1.07712	3	3	TRUE	FALSE	TRUE	PWU99410.1 Present in the outer mitochondrial membrane proteome 22 [Trypanosoma cruzi]
PWU99430.1	0.536127	22.1392	3.46951	0.0131059	1.88	0.0624098	-3.52314	0.0822351	3	3	FALSE	FALSE	FALSE	PWU99430.1 hypothetical protein C4B63_9g1798c [Trypanosoma cruzi]
PWU99439.1	-0.861761	21.7675	-4.54892	0.00380246	2.42	0.0320765	-2.16349	0.177536	3	3	FALSE	FALSE	FALSE	PWU99439.1 putative translation initiation factor IF-2 [Trypanosoma cruzi]
PWU99440.1	-0.214294	22.5514	-0.96389	0.371981	0.43	0.511419	-6.85572	0.247054	3	3	FALSE	FALSE	FALSE	PWU99440.1 putative guide RNA associated protein, GAP1 [Trypanosoma cruzi]
PWU99441.1	-0.571967	21.3733	-1.5287	0.176731	0.75	0.320122	-6.21119	0.448201	3	3	FALSE	FALSE	FALSE	PWU99441.1 putative heterogeneous nuclear ribonucleoprotein H/F [Trypanosoma cruzi]
PWU99461.1	0.587198	20.4752	2.74646	0.0331169	1.48	0.11436	-4.52039	0.223995	3	3	FALSE	TRUE	FALSE	PWU99461.1 Mitochondrial-processing peptidase subunit alpha [Trypanosoma cruzi]
PWU99467.1	0.163311	25.6861	0.947782	0.379494	0.42	0.519331	-6.87124	0.128342	3	3	FALSE	FALSE	FALSE	PWU99467.1 Phosphoenolpyruvate carboxykinase [ATP], glycosomal [Trypanosoma cruzi]	PWU99469.1, PWU99471.1, PWU99473.1, PWU99475.1
PWU99487.1	0.191419	23.1657	1.0748	0.323391	0.49	0.46862	-6.74385	0.144784	3	3	FALSE	FALSE	FALSE	PWU99487.1 trypanothione synthetase [Trypanosoma cruzi]
PWU99490.1	-0.928634	21.4932	-4.711	0.00320511	2.49	0.0293429	-1.97427	0.202428	3	3	FALSE	FALSE	FALSE	PWU99490.1 hypothetical protein C4B63_9g259 [Trypanosoma cruzi]
PWU99504.1	0.342464	20.5873	0.783539	0.462832	0.33	0.594136	-7.01787	0.476051	3	3	FALSE	TRUE	FALSE	PWU99504.1 hypothetical protein C4B63_9g244 [Trypanosoma cruzi]
PWU99512.1	0.54257	22.3706	1.6863	0.142232	0.85	0.278409	-6.00554	0.418684	3	3	FALSE	FALSE	FALSE	PWU99512.1 putative RNA-binding protein [Trypanosoma cruzi]
PWU99519.1	-0.0117179	20.4121	-0.0753243	0.942382	0.03	0.969472	-7.3538	0.0722419	3	3	FALSE	FALSE	FALSE	PWU99519.1 hypothetical protein C4B63_9g227 [Trypanosoma cruzi]
PWU99657.1	-0.374086	22.7541	-2.1041	0.0795754	1.1	0.192579	-5.43138	0.156571	3	3	FALSE	FALSE	FALSE	PWU99657.1 putative retrotransposon hot spot (RHS) protein [Trypanosoma cruzi]
PWU99668.1	-0.475632	20.6749	-2.62262	0.039092	1.41	0.127443	-4.69574	0.162359	3	3	FALSE	FALSE	FALSE	PWU99668.1 putative Adenine phosphoribosyltransferase [Trypanosoma cruzi]
PWU99669.1	0.761827	21.8494	2.53053	0.0442742	1.35	0.138695	-4.82654	0.393758	3	3	FALSE	FALSE	FALSE	PWU99669.1 putative Adenine phosphoribosyltransferase [Trypanosoma cruzi]
PWU99672.1	-0.26616	23.7987	-1.11572	0.30683	0.51	0.456957	-6.70048	0.284607	3	3	FALSE	FALSE	FALSE	PWU99672.1 putative 60S ribosomal protein L7 [Trypanosoma cruzi]	PWU99673.1
PWU99684.1	1.78827	21.4954	1.22297	0.266769	0.57	0.41729	-6.58188	2.18318	3	3	TRUE	TRUE	FALSE	PWU99684.1 hypothetical protein C4B63_8g542 [Trypanosoma cruzi]
PWU99717.1	0.00765946	23.255	0.0244985	0.981242	0.01	0.991441	-7.35674	0.416989	3	3	FALSE	FALSE	FALSE	PWU99717.1 putative 10 kDa heat shock protein [Trypanosoma cruzi]	PWU99718.1, PWU99720.1
PWU99719.1	-0.11093	21.9092	-0.422623	0.687159	0.16	0.779572	-7.25496	0.322464	3	3	FALSE	FALSE	FALSE	PWU99719.1 hypothetical protein C4B63_8g510 [Trypanosoma cruzi]
PWU99722.1	0.188048	22.7419	0.92587	0.389904	0.41	0.527465	-6.89203	0.215303	3	3	FALSE	FALSE	FALSE	PWU99722.1 putative protein disulfide isomerase [Trypanosoma cruzi]
PWU99741.1	-0.174528	22.2066	-0.323539	0.757164	0.12	0.82874	-7.29688	0.685826	3	3	FALSE	FALSE	FALSE	PWU99741.1 putative trypanothione/tryparedoxin dependent peroxidase 2 [Trypanosoma cruzi]
PWU99742.1	-0.22039	23.3263	-1.41192	0.207215	0.68	0.355182	-6.35779	0.0855226	3	3	FALSE	FALSE	FALSE	PWU99742.1 putative glutathione peroxidase-like protein [Trypanosoma cruzi]
PWU99744.1	-0.0491467	22.2778	-0.245024	0.814526	0.09	0.871099	-7.32243	0.20779	3	3	FALSE	FALSE	FALSE	PWU99744.1 putative asparagine synthetase a [Trypanosoma cruzi]
PWU99750.1	0.452715	24.4484	2.04231	0.0867093	1.06	0.204398	-5.51809	0.251432	3	3	FALSE	FALSE	FALSE	PWU99750.1 putative 40S ribosomal protein S16 [Trypanosoma cruzi]	PWU99751.1
PWU99762.1	0.921004	20.9604	4.57964	0.00368021	2.43	0.031725	-2.12732	0.175867	3	3	FALSE	FALSE	FALSE	PWU99762.1 putative protein kinase C substrate protein, heavy chain [Trypanosoma cruzi]
PWU99769.1	0.4361	20.1024	0.751997	0.480237	0.32	0.612484	-7.04347	0.794811	3	3	TRUE	TRUE	FALSE	PWU99769.1 hypothetical protein C4B63_8g39 [Trypanosoma cruzi]
PWU99788.1	1.12354	23.7607	5.39446	0.00162148	2.79	0.0196873	-1.21818	0.213098	3	3	FALSE	FALSE	TRUE	PWU99788.1 putative heat shock protein 70 (hsp70) [Trypanosoma cruzi]
PWU99843.1	0.326353	21.106	1.17835	0.282857	0.55	0.431594	-6.63205	0.293313	3	3	FALSE	FALSE	FALSE	PWU99843.1 hypothetical protein C4B63_8g194 [Trypanosoma cruzi]
PWV00025.1	0.0736205	25.6464	0.367818	0.725517	0.14	0.807574	-7.27946	0.19276	3	3	FALSE	FALSE	FALSE	PWV00025.1 putative retrotransposon hot spot (RHS) protein [Trypanosoma cruzi]
PWV00028.1	0.744108	20.0732	1.76068	0.128295	0.89	0.26489	-5.90593	0.513161	3	3	FALSE	TRUE	FALSE	PWV00028.1 putative glutamate dehydrogenase [Trypanosoma cruzi]
PWV00043.1	0.799078	20.7431	2.48737	0.0469485	1.33	0.143272	-4.88791	0.432576	3	3	FALSE	FALSE	FALSE	PWV00043.1 putative cell differentiation protein [Trypanosoma cruzi]
PWV00045.1	0.407074	22.0814	2.26638	0.0635629	1.2	0.170997	-5.20204	0.156172	3	3	FALSE	FALSE	FALSE	PWV00045.1 putative proteasome beta 7 subunit [Trypanosoma cruzi]
PWV00047.1	0.0461134	21.4263	0.149914	0.885699	0.05	0.927314	-7.34408	0.39297	3	3	FALSE	FALSE	FALSE	PWV00047.1 putative beta prime cop protein [Trypanosoma cruzi]
PWV00066.1	0.333443	20.9495	0.346078	0.740986	0.13	0.818499	-7.28828	1.1561	3	3	FALSE	TRUE	FALSE	PWV00066.1 hypothetical protein C4B63_7g400 [Trypanosoma cruzi]
PWV00067.1	-0.913069	20.2344	-2.36847	0.0552328	1.26	0.156375	-5.05703	0.529276	3	3	TRUE	FALSE	FALSE	PWV00067.1 hypothetical protein C4B63_7g399 [Trypanosoma cruzi]
PWV00073.1	1.58742	19.6494	2.50583	0.0457843	1.34	0.141575	-4.86165	0.781753	3	3	TRUE	TRUE	TRUE	PWV00073.1 ubiquitin hydrolase [Trypanosoma cruzi]
PWV00097.1	0.601031	20.3914	1.46969	0.191572	0.72	0.336677	-6.28595	0.516617	3	3	FALSE	TRUE	FALSE	PWV00097.1 hypothetical protein C4B63_7g367 [Trypanosoma cruzi]
PWV00103.1	0.733795	21.4158	4.07653	0.00639484	2.19	0.0431992	-2.73732	0.156219	3	3	FALSE	FALSE	FALSE	PWV00103.1 putative phosphomannomutase-like protein [Trypanosoma cruzi]
PWV00108.1	0.101135	22.0533	0.548353	0.603053	0.22	0.715066	-7.18684	0.171523	3	3	FALSE	FALSE	FALSE	PWV00108.1 putative serine-palmitoyl-CoA transferase [Trypanosoma cruzi]
PWV00117.1	-0.180389	22.7935	-0.927818	0.38897	0.41	0.527409	-6.8902	0.195652	3	3	FALSE	FALSE	FALSE	PWV00117.1 putative V-type ATPase, A subunit [Trypanosoma cruzi]
PWV00118.1	-0.582865	22.2338	-1.35257	0.22449	0.65	0.37713	-6.43006	0.529975	3	3	FALSE	FALSE	FALSE	PWV00118.1 hypothetical protein C4B63_7g346 [Trypanosoma cruzi]	PWV00119.1
PWV00120.1	-0.140063	25.1316	-0.707344	0.505637	0.3	0.631239	-7.0782	0.159943	3	3	FALSE	FALSE	FALSE	PWV00120.1 putative ribosomal protein L21E (60S) [Trypanosoma cruzi]	PWV00123.1
PWV00146.1	-0.216116	24.6904	-1.08636	0.31864	0.5	0.464585	-6.73171	0.20643	3	3	FALSE	FALSE	FALSE	PWV00146.1 putative amidinotransferase [Trypanosoma cruzi]
PWV00154.1	0.119027	21.9298	0.528876	0.615699	0.21	0.726414	-7.19845	0.232336	3	3	FALSE	FALSE	FALSE	PWV00154.1 hypothetical protein C4B63_7g302 [Trypanosoma cruzi]
PWV00168.1	-0.779267	21.4563	-2.57518	0.0416762	1.38	0.133387	-4.76309	0.400789	3	3	FALSE	FALSE	FALSE	PWV00168.1 putative thiolase protein-like protein [Trypanosoma cruzi]
PWV00172.1	-1.11372	20.1786	-2.34252	0.0572362	1.24	0.158716	-5.09392	0.63276	3	3	TRUE	FALSE	TRUE	PWV00172.1 putative ATP-dependent RNA helicase [Trypanosoma cruzi]
PWV00178.1	0.122134	22.3201	0.720071	0.498307	0.3	0.624852	-7.06849	0.110742	3	3	FALSE	FALSE	FALSE	PWV00178.1 putative NAD dependent epimerase/dehydratase family [Trypanosoma cruzi]
PWV00189.1	-0.911804	19.4724	-1.62161	0.155535	0.81	0.295316	-6.09092	0.738116	3	3	TRUE	TRUE	FALSE	PWV00189.1 putative ribosomal RNA processing protein 6 [Trypanosoma cruzi]
PWV00204.1	2.0454	20.276	9.38546	7.84355e-05	4.11	0.00324162	2.12604	0.190611	3	3	FALSE	TRUE	TRUE	PWV00204.1 hypothetical protein C4B63_7g246 [Trypanosoma cruzi]
PWV00205.1	-0.014823	25.7741	-0.0795411	0.939165	0.03	0.967004	-7.35342	0.168767	3	3	FALSE	FALSE	FALSE	PWV00205.1 putative ribosomal protein L3 [Trypanosoma cruzi]	PWV00206.1, PWV00207.1, PWV00208.1, PWV00209.1, PWV00210.1
PWV00215.1	0.803414	21.3043	4.13703	0.00597192	2.22	0.0422662	-2.66197	0.195826	3	3	FALSE	FALSE	FALSE	PWV00215.1 putative regulatory subunit of protein kinase a-like protein [Trypanosoma cruzi]
PWV00218.1	0.461579	24.6995	1.72136	0.13549	0.87	0.272596	-5.95878	0.339636	3	3	FALSE	FALSE	FALSE	PWV00218.1 putative ribosomal protein S19 [Trypanosoma cruzi]
PWV00227.1	0.74611	21.3467	1.74296	0.13149	0.88	0.267783	-5.9298	0.510382	3	3	FALSE	TRUE	FALSE	PWV00227.1 eukaryotic translation initiation factor 3 subunit g [Trypanosoma cruzi]
PWV00235.1	-0.367625	21.8912	-1.45262	0.196077	0.71	0.341041	-6.30732	0.311982	3	3	FALSE	FALSE	FALSE	PWV00235.1 putative ruvB-like DNA helicase [Trypanosoma cruzi]
PWV00238.1	-0.594446	20.8059	-2.49375	0.0465431	1.33	0.142588	-4.87884	0.256359	3	3	TRUE	FALSE	FALSE	PWV00238.1 hypothetical protein C4B63_7g210 [Trypanosoma cruzi]
PWV00260.1	0.329644	23.9768	1.58233	0.164184	0.78	0.307292	-6.14212	0.167769	3	3	FALSE	FALSE	FALSE	PWV00260.1 hypothetical protein C4B63_7g72 [Trypanosoma cruzi]
PWV00266.1	-0.555707	23.7964	-2.36575	0.0554396	1.26	0.156375	-5.0609	0.279387	3	3	FALSE	FALSE	FALSE	PWV00266.1 putative aspartyl-tRNA synthetase [Trypanosoma cruzi]
PWV00268.1	0.773382	19.564	2.84222	0.0291682	1.54	0.10698	-4.38543	0.299587	3	3	TRUE	TRUE	FALSE	PWV00268.1 twinfilin [Trypanosoma cruzi]
PWV00278.1	-0.410401	20.8766	-1.62501	0.154809	0.81	0.294885	-6.08647	0.30335	3	3	FALSE	FALSE	FALSE	PWV00278.1 putative thioredoxin [Trypanosoma cruzi]
PWV00287.1	-2.24507	21.0612	-3.10093	0.0208261	1.68	0.0842317	-4.0246	1.04943	3	3	TRUE	FALSE	TRUE	PWV00287.1 hypothetical protein C4B63_7g103 [Trypanosoma cruzi]
PWV00318.1	0.322343	22.3491	1.71553	0.136589	0.86	0.272946	-5.96657	0.171442	3	3	FALSE	FALSE	FALSE	PWV00318.1 hypothetical protein C4B63_7g143 [Trypanosoma cruzi]
PWV00319.1	-0.812911	19.7008	-3.14434	0.0196999	1.71	0.0817338	-3.96471	0.323256	3	3	TRUE	TRUE	FALSE	PWV00319.1 hypothetical protein C4B63_7g145 [Trypanosoma cruzi]
PWV00488.1	1.38613	20.1258	6.51952	0.000597212	3.22	0.0117551	-0.108709	0.232709	3	3	FALSE	TRUE	TRUE	PWV00488.1 putative retrotransposon hot spot (RHS) protein [Trypanosoma cruzi]
PWV00490.1	2.13631	20.6754	1.53183	0.175975	0.75	0.320122	-6.20718	2.00002	3	3	TRUE	TRUE	FALSE	PWV00490.1 hypothetical protein C4B63_6g597 [Trypanosoma cruzi]
PWV00499.1	0.0321422	21.9565	0.184298	0.859794	0.07	0.905813	-7.33744	0.14766	3	3	FALSE	FALSE	FALSE	PWV00499.1 putative cyclophilin [Trypanosoma cruzi]
PWV00501.1	1.35254	20.6038	2.16673	0.0729538	1.14	0.1855	-5.3431	0.713821	3	3	FALSE	TRUE	TRUE	PWV00501.1 putative proteasome beta 6 subunit [Trypanosoma cruzi]
PWV00508.1	0.291187	22.1393	0.855947	0.42458	0.37	0.560256	-6.9559	0.435186	3	3	FALSE	FALSE	FALSE	PWV00508.1 putative NAD(P)-dependent steroid dehydrogenase protein [Trypanosoma cruzi]	PWV00567.1, PWV00570.1, PWV00574.1
PWV00558.1	0.470953	19.6135	2.07477	0.0828843	1.08	0.198553	-5.4726	0.249693	3	3	TRUE	TRUE	FALSE	PWV00558.1 hypothetical protein C4B63_6g573 [Trypanosoma cruzi]
PWV00565.1	1.51796	19.9144	5.4688	0.00151111	2.82	0.0193881	-1.13987	0.33635	3	3	FALSE	TRUE	TRUE	PWV00565.1 putative oligopeptidase B-like protein [Trypanosoma cruzi]
PWV00581.1	0.462167	24.6284	2.7769	0.031803	1.5	0.112258	-4.47743	0.118829	3	3	FALSE	FALSE	FALSE	PWV00581.1 putative P27 protein [Trypanosoma cruzi]
PWV00588.1	0.803561	23.3007	2.50121	0.0460728	1.34	0.142068	-4.86822	0.392207	3	3	FALSE	FALSE	FALSE	PWV00588.1 hypothetical protein C4B63_6g532 [Trypanosoma cruzi]
PWV00600.1	0.762958	19.9729	1.74938	0.130324	0.88	0.266746	-5.92116	0.605041	3	3	FALSE	TRUE	FALSE	PWV00600.1 putative carbonic anhydrase-like protein [Trypanosoma cruzi]
PWV00606.1	-0.234939	22.4935	-1.19805	0.275653	0.56	0.424376	-6.61004	0.20008	3	3	FALSE	FALSE	FALSE	PWV00606.1 putative ribosomal protein S26 [Trypanosoma cruzi]
PWV00608.1	0.647795	20.3466	1.16976	0.286048	0.54	0.433662	-6.64158	0.740895	3	3	FALSE	TRUE	FALSE	PWV00608.1 hypothetical protein C4B63_6g506 [Trypanosoma cruzi]
PWV00622.1	0.271414	20.4689	0.942415	0.382024	0.42	0.519782	-6.87637	0.375012	3	3	FALSE	FALSE	FALSE	PWV00622.1 hypothetical protein C4B63_6g490 [Trypanosoma cruzi]
PWV00641.1	-0.530013	22.1781	-3.46727	0.0131419	1.88	0.0624098	-3.52612	0.0644894	3	3	FALSE	FALSE	FALSE	PWV00641.1 putative ribonucleoside-diphosphate reductase large chain [Trypanosoma cruzi]
PWV00646.1	0.595888	22.7094	2.37439	0.0547862	1.26	0.156375	-5.04861	0.305806	3	3	FALSE	FALSE	FALSE	PWV00646.1 putative Mitochondrial import receptor subunit ATOM46 [Trypanosoma cruzi]
PWV00652.1	0.403202	23.5162	2.49279	0.0466039	1.33	0.142588	-4.88021	0.110044	3	3	FALSE	FALSE	FALSE	PWV00652.1 putative heat shock protein 70 (hsp70) [Trypanosoma cruzi]	PWV00653.1
PWV00675.1	1.00244	19.5545	1.54967	0.171721	0.77	0.315317	-6.1843	0.875162	3	3	TRUE	TRUE	FALSE	PWV00675.1 hypothetical protein C4B63_6g165 [Trypanosoma cruzi]
PWV00683.1	-0.424571	20.6752	-2.03945	0.0870551	1.06	0.204398	-5.5221	0.216853	3	3	FALSE	FALSE	FALSE	PWV00683.1 putative phosphonopyruvate decarboxylase [Trypanosoma cruzi]
PWV00702.1	-1.04914	21.5954	-2.643	0.0380346	1.42	0.125366	-4.66683	0.546485	3	3	FALSE	FALSE	TRUE	PWV00702.1 putative proteasome regulatory non-ATPase subunit 2 [Trypanosoma cruzi]
PWV00745.1	0.752518	19.7676	1.60141	0.159928	0.8	0.301236	-6.11732	0.671382	3	3	TRUE	TRUE	FALSE	PWV00745.1 hypothetical protein C4B63_6g209 [Trypanosoma cruzi]
PWV00757.1	0.0329349	24.8786	0.143028	0.890906	0.05	0.931115	-7.34524	0.234625	3	3	FALSE	FALSE	FALSE	PWV00757.1 putative glycosomal membrane protein [Trypanosoma cruzi]
PWV00764.1	-1.46091	21.6341	-2.15929	0.0737095	1.13	0.1855	-5.3536	0.774288	3	3	TRUE	FALSE	TRUE	PWV00764.1 Eukaryotic translation initiation factor 3 subunit E [Trypanosoma cruzi]
PWV00792.1	-0.177189	23.9673	-0.91048	0.397345	0.4	0.533862	-6.90642	0.183889	3	3	FALSE	FALSE	FALSE	PWV00792.1 putative 2-oxoglutarate dehydrogenase, E2 component, dihydrolipoamide succinyltransferase [Trypanosoma cruzi]
PWV00793.1	-0.638721	19.9708	-0.703597	0.507808	0.29	0.632618	-7.08104	1.20218	3	3	FALSE	TRUE	FALSE	PWV00793.1 putative Vacuolar proton pump subunit B [Trypanosoma cruzi]
PWV00794.1	-1.6115	21.237	-6.44926	0.000633115	3.2	0.0122575	-0.173499	0.283741	3	3	FALSE	FALSE	TRUE	PWV00794.1 putative Vacuolar proton pump subunit B [Trypanosoma cruzi]
PWV00960.1	-0.247039	22.3137	-0.80112	0.453326	0.34	0.587037	-7.00323	0.321159	3	3	FALSE	FALSE	FALSE	PWV00960.1 putative elongation factor 1-gamma (EF-1-gamma) [Trypanosoma cruzi]	PWV00961.1, PWV00962.1, PWV00967.1
PWV01116.1	0.552211	21.5263	2.78718	0.0313719	1.5	0.111812	-4.46293	0.196013	3	3	FALSE	FALSE	FALSE	PWV01116.1 Present in the outer mitochondrial membrane proteome 10 [Trypanosoma cruzi]	PWV03319.1
PWV01144.1	1.94198	20.6599	6.83056	0.000463882	3.33	0.00996081	0.171476	0.341799	3	3	FALSE	TRUE	TRUE	PWV01144.1 putative phospholipid:diacylglycerol acyltransferase [Trypanosoma cruzi]	PWV03123.1
PWV01145.1	0.965101	20.8624	1.2563	0.255275	0.59	0.407956	-6.54368	0.870872	3	3	FALSE	TRUE	FALSE	PWV01145.1 hypothetical protein C4B63_5g419 [Trypanosoma cruzi]	PWV03122.1
PWV01147.1	-0.495749	21.3264	-1.22553	0.265872	0.58	0.416992	-6.57898	0.562958	3	3	FALSE	FALSE	FALSE	PWV01147.1 putative eukaryotic translation initiation factor 2 subunit [Trypanosoma cruzi]	PWV03120.1
PWV01149.1	-0.566157	20.2903	-1.04917	0.334136	0.48	0.479484	-6.77046	0.737691	3	3	TRUE	FALSE	FALSE	PWV01149.1 putative mitochondrial RNA-binding protein 2 [Trypanosoma cruzi]	PWV03117.1
PWV01331.1	-1.32873	21.0582	-8.18535	0.000170354	3.77	0.00515868	1.27772	0.110238	3	3	FALSE	FALSE	TRUE	PWV01331.1 hypothetical protein C4B63_4g534 [Trypanosoma cruzi]
PWV01336.1	-1.546	23.7016	-5.12807	0.00209934	2.68	0.0215593	-1.50501	0.383398	3	3	FALSE	FALSE	TRUE	PWV01336.1 putative proteasome regulatory non-ATP-ase subunit 9 [Trypanosoma cruzi]
PWV01351.1	-0.771709	19.5892	-2.24354	0.0655988	1.18	0.172424	-5.23442	0.449502	3	3	TRUE	TRUE	FALSE	PWV01351.1 putative peptidyl-prolyl cis-trans isomerase [Trypanosoma cruzi]
PWV01371.1	0.250041	25.0454	1.01025	0.351008	0.45	0.491986	-6.81001	0.276454	3	3	FALSE	FALSE	FALSE	PWV01371.1 putative glycosomal malate dehydrogenase [Trypanosoma cruzi]
PWV01378.1	-1.13658	21.4114	-0.813076	0.446941	0.35	0.580679	-6.99312	2.06999	3	3	TRUE	TRUE	FALSE	PWV01378.1 hypothetical protein C4B63_4g477 [Trypanosoma cruzi]
PWV01381.1	0.492366	21.6792	1.98713	0.0936272	1.03	0.214706	-5.59513	0.293888	3	3	FALSE	FALSE	FALSE	PWV01381.1 hypothetical protein C4B63_4g473 [Trypanosoma cruzi]
PWV01388.1	-1.62993	20.025	-3.80442	0.00875964	2.06	0.0513366	-3.083	0.566191	3	3	TRUE	FALSE	TRUE	PWV01388.1 metallo- peptidase, Clan MG, Family M24 [Trypanosoma cruzi]
PWV01391.1	-0.217169	20.5821	-0.9246	0.390514	0.41	0.527685	-6.89323	0.228749	3	3	FALSE	FALSE	FALSE	PWV01391.1 putative arginase [Trypanosoma cruzi]
PWV01421.1	0.852526	20.6349	1.33115	0.231037	0.64	0.383762	-6.45574	0.899937	3	3	FALSE	TRUE	FALSE	PWV01421.1 intraflagellar transport protein 52 [Trypanosoma cruzi]
PWV01423.1	0.0936855	21.6871	0.459843	0.661669	0.18	0.760887	-7.2365	0.202047	3	3	FALSE	FALSE	FALSE	PWV01423.1 putative RNA-binding protein [Trypanosoma cruzi]
PWV01426.1	-0.927984	19.4778	-2.15838	0.073803	1.13	0.1855	-5.35489	0.608751	3	3	TRUE	FALSE	FALSE	PWV01426.1 putative Sarcalumenin [Trypanosoma cruzi]
PWV01428.1	1.20692	19.7105	2.36134	0.0557755	1.25	0.156756	-5.06716	0.73878	3	3	FALSE	TRUE	TRUE	PWV01428.1 putative C-terminal motor kinesin [Trypanosoma cruzi]
PWV01432.1	-1.90995	20.2616	-1.72616	0.134591	0.87	0.271422	-5.95234	1.54526	3	3	TRUE	TRUE	FALSE	PWV01432.1 hypothetical protein C4B63_4g418 [Trypanosoma cruzi]
PWV01435.1	-0.481333	24.344	-2.5406	0.0436735	1.36	0.137542	-4.81222	0.184989	3	3	FALSE	FALSE	FALSE	PWV01435.1 putative Mitochondrial ADP/ATP carrier protein 5 [Trypanosoma cruzi]
PWV01439.1	-0.561127	22.0825	-2.25761	0.0643369	1.19	0.172294	-5.21447	0.295322	3	3	FALSE	FALSE	FALSE	PWV01439.1 metallo-peptidase, Clan MG, Family M24 [Trypanosoma cruzi]
PWV01440.1	0.00175838	23.0434	0.00637956	0.995115	0	0.997151	-7.35707	0.345071	3	3	FALSE	FALSE	FALSE	PWV01440.1 putative mitogen-activated protein kinase kinase kinase [Trypanosoma cruzi]
PWV01462.1	1.62101	20.3309	4.43816	0.00428275	2.37	0.0348774	-2.29504	0.403709	3	3	FALSE	TRUE	TRUE	PWV01462.1 hypothetical protein C4B63_4g93 [Trypanosoma cruzi]
PWV01464.1	-0.21348	19.7807	-0.495509	0.637698	0.2	0.744928	-7.21746	0.496563	3	3	TRUE	TRUE	FALSE	PWV01464.1 hypothetical protein C4B63_4g96 [Trypanosoma cruzi]
PWV01473.1	0.228036	20.8872	0.355683	0.734135	0.13	0.812917	-7.28445	0.79123	3	3	FALSE	TRUE	FALSE	PWV01473.1 hypothetical protein C4B63_4g108 [Trypanosoma cruzi]
PWV01479.1	-0.857332	20.2778	-2.61018	0.0397529	1.4	0.128274	-4.7134	0.349092	3	3	FALSE	FALSE	FALSE	PWV01479.1 hypothetical protein C4B63_4g116 [Trypanosoma cruzi]
PWV01496.1	0.572145	19.7128	1.6787	0.143738	0.84	0.280123	-6.01564	0.458478	3	3	FALSE	TRUE	FALSE	PWV01496.1 putative N-myristoyl transferase [Trypanosoma cruzi]
PWV01497.1	-1.30017	19.9945	-2.29117	0.0614265	1.21	0.167154	-5.16685	0.718496	3	3	TRUE	TRUE	TRUE	PWV01497.1 putative N-myristoyl transferase [Trypanosoma cruzi]
PWV01503.1	0.801554	20.9058	3.2802	0.0165834	1.78	0.0725671	-3.77863	0.291652	3	3	FALSE	FALSE	FALSE	PWV01503.1 putative protein transport protein SEC13 [Trypanosoma cruzi]
PWV01504.1	0.241115	22.4139	1.49015	0.186301	0.73	0.329867	-6.26018	0.11033	3	3	FALSE	FALSE	FALSE	PWV01504.1 putative nuclear segregation protein [Trypanosoma cruzi]
PWV01505.1	0.0834264	23.1568	0.526777	0.61707	0.21	0.727305	-7.19968	0.0866368	3	3	FALSE	FALSE	FALSE	PWV01505.1 putative pyruvate kinase 2 [Trypanosoma cruzi]
PWV01516.1	-0.711767	22.9872	-3.27036	0.0167899	1.77	0.0725671	-3.79203	0.24489	3	3	FALSE	FALSE	FALSE	PWV01516.1 hypothetical protein C4B63_4g375 [Trypanosoma cruzi]
PWV01521.1	0.301975	20.7461	1.26057	0.253837	0.6	0.406758	-6.53875	0.215948	3	3	FALSE	FALSE	FALSE	PWV01521.1 putative serine/threonine protein phosphatase type 5 [Trypanosoma cruzi]
PWV01522.1	4.32713	22.1264	5.17265	0.00200925	2.7	0.0214809	-1.45632	0.96457	3	3	FALSE	FALSE	TRUE	PWV01522.1 hypothetical protein C4B63_4g367 [Trypanosoma cruzi]
PWV01532.1	0.993094	19.4846	3.39598	0.014351	1.84	0.0656922	-3.62183	0.34342	3	3	TRUE	TRUE	FALSE	PWV01532.1 putative glycogen synthase kinase 3 [Trypanosoma cruzi]
PWV01557.1	-0.0561716	24.5462	-0.320465	0.759381	0.12	0.830397	-7.29801	0.119399	3	3	FALSE	FALSE	FALSE	PWV01557.1 putative aconitase [Trypanosoma cruzi]
PWV01562.1	0.762068	20.7317	1.27023	0.250603	0.6	0.405428	-6.52754	0.791863	3	3	FALSE	TRUE	FALSE	PWV01562.1 putative vacuolar ATP synthase subunit c [Trypanosoma cruzi]
PWV01565.1	0.373806	19.3819	0.665027	0.530519	0.28	0.653329	-7.10946	0.790458	3	3	TRUE	TRUE	FALSE	PWV01565.1 putative enoyl-CoA hydratase, mitochondrial precursor [Trypanosoma cruzi]
PWV01570.1	-2.09771	20.2266	-8.96207	0.000102049	3.99	0.00376625	1.83922	0.275846	3	3	TRUE	FALSE	TRUE	PWV01570.1 hypothetical protein C4B63_4g177 [Trypanosoma cruzi]
PWV01571.1	-2.07314	21.9224	-8.71733	0.000119415	3.92	0.00427361	1.66742	0.282353	3	3	FALSE	FALSE	TRUE	PWV01571.1 putative 60S ribosomal protein L10a [Trypanosoma cruzi]
PWV01576.1	0.40032	22.6519	1.88572	0.107821	0.97	0.234506	-5.73552	0.218209	3	3	FALSE	FALSE	FALSE	PWV01576.1 putative citrate synthase [Trypanosoma cruzi]
PWV01580.1	0.309573	23.9397	1.37169	0.218789	0.66	0.369128	-6.40696	0.210146	3	3	FALSE	FALSE	FALSE	PWV01580.1 putative Elongation factor Tu, mitochondrial [Trypanosoma cruzi]
PWV01581.1	0.2211	25.0642	1.4557	0.195257	0.71	0.340115	-6.30347	0.0700393	3	3	FALSE	FALSE	FALSE	PWV01581.1 putative alcohol dehydrogenase [Trypanosoma cruzi]
PWV01591.1	0.257264	18.8602	0.483822	0.645503	0.19	0.74886	-7.22384	0.610455	3	3	TRUE	TRUE	FALSE	PWV01591.1 hypothetical protein C4B63_4g200 [Trypanosoma cruzi]
PWV01592.1	-0.399834	20.8929	-1.03253	0.341269	0.47	0.485004	-6.7875	0.53212	3	3	FALSE	FALSE	FALSE	PWV01592.1 hypothetical protein C4B63_4g201 [Trypanosoma cruzi]
PWV01613.1	0.682415	20.729	0.806774	0.450298	0.35	0.583757	-6.99846	0.992726	3	3	FALSE	TRUE	FALSE	PWV01613.1 putative UTP-glucose-1-phosphate uridylyltransferase 2 [Trypanosoma cruzi]
PWV01630.1	0.7878	19.71	1.77052	0.126555	0.9	0.263601	-5.89265	0.631444	3	3	FALSE	TRUE	FALSE	PWV01630.1 putative Ras-related protein Rab5A [Trypanosoma cruzi]
PWV01639.1	-0.0721651	22.4478	-0.370116	0.72389	0.14	0.806523	-7.2785	0.193919	3	3	FALSE	FALSE	FALSE	PWV01639.1 putative prolyl-tRNA synthetase [Trypanosoma cruzi]
PWV01645.1	0.472288	21.8897	1.73634	0.132704	0.88	0.269748	-5.93869	0.290533	3	3	FALSE	FALSE	FALSE	PWV01645.1 hypothetical protein C4B63_4g267 [Trypanosoma cruzi]
PWV01782.1	0.212536	20.9748	0.540721	0.607991	0.22	0.718756	-7.19143	0.550654	3	3	FALSE	FALSE	FALSE	PWV01782.1 putative short chain dehydrogenase [Trypanosoma cruzi]
PWV01789.1	0.468861	22.5561	2.16455	0.0731749	1.14	0.1855	-5.34618	0.22666	3	3	FALSE	FALSE	FALSE	PWV01789.1 hypothetical protein C4B63_3g1116 [Trypanosoma cruzi]
PWV01795.1	0.479921	20.8952	2.95875	0.0250331	1.6	0.0947566	-4.22214	0.111411	3	3	FALSE	FALSE	FALSE	PWV01795.1 putative peroxisome targeting signal 1 receptor [Trypanosoma cruzi]
PWV01796.1	-0.165707	22.9796	-1.089	0.317564	0.5	0.464083	-6.72893	0.0686208	3	3	FALSE	FALSE	FALSE	PWV01796.1 putative threonyl-tRNA synthetase [Trypanosoma cruzi]
PWV01799.1	-0.347689	26.3042	-1.51924	0.179037	0.75	0.322321	-6.22327	0.250818	3	3	FALSE	FALSE	FALSE	PWV01799.1 putative mitochondrial processing peptidase, beta subunit [Trypanosoma cruzi]
PWV01801.1	0.58581	19.7401	1.22909	0.264625	0.58	0.41657	-6.57491	0.671983	3	3	TRUE	TRUE	FALSE	PWV01801.1 hypothetical protein C4B63_3g1095 [Trypanosoma cruzi]
PWV01803.1	0.329638	21.6781	1.18076	0.281968	0.55	0.430794	-6.62938	0.358854	3	3	FALSE	FALSE	FALSE	PWV01803.1 putative ubiquitin-conjugating enzyme E2 [Trypanosoma cruzi]
PWV02313.1	0.345925	24.6535	2.17922	0.0717027	1.14	0.184089	-5.32546	0.0812657	3	3	FALSE	FALSE	FALSE	PWV02313.1 putative rieske iron-sulfur protein, mitochondrial precursor [Trypanosoma cruzi]
PWV02322.1	-0.70161	20.081	-1.26555	0.252163	0.6	0.406129	-6.53297	0.717794	3	3	TRUE	TRUE	FALSE	PWV02322.1 hypothetical protein C4B63_2g43 [Trypanosoma cruzi]
PWV02329.1	0.28058	22.0241	1.06041	0.329391	0.48	0.475563	-6.75885	0.328111	3	3	FALSE	FALSE	FALSE	PWV02329.1 putative RNA-binding protein [Trypanosoma cruzi]
PWV02331.1	-0.150464	22.3064	-0.741188	0.486304	0.31	0.615971	-7.05204	0.215013	3	3	FALSE	FALSE	FALSE	PWV02331.1 kinetoplastid membrane protein 11 [Trypanosoma cruzi]	PWV02332.1, PWV02333.1
PWV02337.1	-0.529894	21.9313	-2.96305	0.024893	1.6	0.0946884	-4.21613	0.143082	3	3	FALSE	FALSE	FALSE	PWV02337.1 putative ADP-ribosylation factor 1 [Trypanosoma cruzi]	PWV02338.1, PWV02339.1
PWV02347.1	-0.241158	20.2766	-0.232459	0.823835	0.08	0.877321	-7.32588	1.40737	3	3	TRUE	TRUE	FALSE	PWV02347.1 hypothetical protein C4B63_2g67 [Trypanosoma cruzi]
PWV02352.1	0.703855	21.5438	4.39636	0.00448143	2.35	0.0353458	-2.34515	0.0909199	3	3	FALSE	FALSE	FALSE	PWV02352.1 Importin 1 [Trypanosoma cruzi]
PWV02356.1	-1.1542	23.306	-4.24939	0.00526688	2.28	0.0391207	-2.52346	0.346845	3	3	FALSE	FALSE	TRUE	PWV02356.1 putative aminopeptidase P [Trypanosoma cruzi]
PWV02358.1	-0.583569	22.3274	-1.21188	0.270695	0.57	0.420092	-6.59447	0.602	3	3	FALSE	FALSE	FALSE	PWV02358.1 putative aminopeptidase P [Trypanosoma cruzi]
PWV02365.1	0.00527911	19.8628	0.00773607	0.994076	0	0.997151	-7.35706	1.0044	3	3	TRUE	TRUE	FALSE	PWV02365.1 Autophagy-related protein 24 [Trypanosoma cruzi]
PWV02397.1	-0.406649	22.7731	-2.42399	0.0511885	1.29	0.150757	-4.97806	0.123923	3	3	FALSE	FALSE	FALSE	PWV02397.1 putative galactokinase [Trypanosoma cruzi]
PWV02403.1	1.38236	21.2987	2.91644	0.0264562	1.58	0.098564	-4.28129	0.605463	3	3	FALSE	FALSE	TRUE	PWV02403.1 hypothetical protein C4B63_2g814 [Trypanosoma cruzi]
PWV02407.1	0.886539	19.6341	1.31181	0.237097	0.63	0.389988	-6.47874	0.773125	3	3	FALSE	TRUE	FALSE	PWV02407.1 putative aminotransferase [Trypanosoma cruzi]
PWV02426.1	4.80344	21.5776	17.9337	1.76175e-06	5.75	0.000245167	6.04874	0.333621	3	3	FALSE	TRUE	TRUE	PWV02426.1 putative phospholipase A1 [Trypanosoma cruzi]
PWV02431.1	0.272909	22.4283	0.863619	0.420666	0.38	0.556335	-6.94908	0.402177	3	3	FALSE	FALSE	FALSE	PWV02431.1 putative ubiquitin-activating enzyme E1 [Trypanosoma cruzi]
PWV02433.1	0.0213711	20.7257	0.116292	0.91118	0.04	0.945792	-7.34925	0.171545	3	3	FALSE	FALSE	FALSE	PWV02433.1 putative glycerol kinase, glycosomal [Trypanosoma cruzi]
PWV02435.1	0.594525	20.7406	1.6545	0.148629	0.83	0.286151	-6.04767	0.390912	3	3	FALSE	FALSE	FALSE	PWV02435.1 putative ATP-dependent RNA helicase [Trypanosoma cruzi]
PWV02437.1	-0.615559	20.7677	-1.00516	0.353263	0.45	0.493732	-6.81511	0.811328	3	3	FALSE	FALSE	FALSE	PWV02437.1 Present in the outer mitochondrial membrane proteome 7 [Trypanosoma cruzi]
PWV02450.1	-0.279472	25.8769	-1.76519	0.127494	0.89	0.264358	-5.89984	0.0842381	3	3	FALSE	FALSE	FALSE	PWV02450.1 putative cystathione gamma lyase [Trypanosoma cruzi]
PWV02455.1	0.00420833	23.1245	0.00827236	0.993665	0	0.997151	-7.35705	0.659795	3	3	FALSE	FALSE	FALSE	PWV02455.1 putative 60S ribosomal subunit protein L31 [Trypanosoma cruzi]	PWV02456.1
PWV02462.1	0.000465296	23.4111	0.00228083	0.998253	0	0.999099	-7.35709	0.216307	3	3	FALSE	FALSE	FALSE	PWV02462.1 putative 6-phosphogluconate dehydrogenase, decarboxylating [Trypanosoma cruzi]
PWV02466.1	1.72782	19.7345	6.61817	0.00055067	3.26	0.0110227	-0.0186916	0.320318	3	3	FALSE	TRUE	TRUE	PWV02466.1 hypothetical protein C4B63_2g748 [Trypanosoma cruzi]
PWV02497.1	0.666456	22.6892	1.09221	0.316256	0.5	0.462824	-6.72553	0.826287	3	3	FALSE	FALSE	FALSE	PWV02497.1 putative galactokinase [Trypanosoma cruzi]
PWV02500.1	-0.0845471	26.7578	-0.278219	0.790096	0.1	0.855273	-7.31246	0.403004	3	3	FALSE	FALSE	FALSE	PWV02500.1 putative Gim5A protein [Trypanosoma cruzi]	PWV02502.1, PWV02504.1, PWV02506.1
PWV02508.1	1.01179	20.4261	3.09198	0.021067	1.68	0.084915	-4.03697	0.379654	3	3	FALSE	TRUE	TRUE	PWV02508.1 hypothetical protein C4B63_2g700 [Trypanosoma cruzi]
PWV02512.1	-0.519393	24.7382	-2.70058	0.0352085	1.45	0.119486	-4.58527	0.189135	3	3	FALSE	FALSE	FALSE	PWV02512.1 putative 60S ribosomal protein L23 [Trypanosoma cruzi]
PWV02516.1	1.28334	22.2504	5.78949	0.00112344	2.95	0.0163801	-0.810482	0.215712	3	3	FALSE	FALSE	TRUE	PWV02516.1 putative proteasome beta-1 subunit [Trypanosoma cruzi]
PWV02518.1	-0.347536	23.3818	-1.53069	0.176251	0.75	0.320122	-6.20865	0.230818	3	3	FALSE	FALSE	FALSE	PWV02518.1 putative chaperonin alpha subunit [Trypanosoma cruzi]
PWV02521.1	-1.53706	19.8344	-3.34249	0.0153384	1.81	0.0692591	-3.69405	0.657131	3	3	TRUE	FALSE	TRUE	PWV02521.1 hypothetical protein C4B63_2g687 [Trypanosoma cruzi]
PWV02529.1	0.583559	20.1772	1.21475	0.269672	0.57	0.420092	-6.59121	0.6163	3	3	FALSE	TRUE	FALSE	PWV02529.1 protein kinase A catalytic subunit 3 [Trypanosoma cruzi]
PWV02534.1	0.187119	21.2858	0.839168	0.433232	0.36	0.56869	-6.97065	0.234119	3	3	FALSE	FALSE	FALSE	PWV02534.1 putative Ras-related protein Rab4 [Trypanosoma cruzi]
PWV02535.1	3.86407	21.6108	10.0841	5.19475e-05	4.28	0.00255625	2.57259	0.447181	3	3	FALSE	TRUE	TRUE	PWV02535.1 Alpha/beta hydrolase domain-containing protein [Trypanosoma cruzi]
PWV02545.1	0.660925	24.5824	3.79819	0.00882416	2.05	0.0513366	-3.09104	0.137566	3	3	FALSE	FALSE	FALSE	PWV02545.1 putative polyadenylate-binding protein 1 [Trypanosoma cruzi]
PWV02559.1	-1.11428	21.7982	-1.68434	0.14262	0.85	0.278409	-6.00815	0.959877	3	3	FALSE	FALSE	FALSE	PWV02559.1 prostaglandin F2alpha synthase [Trypanosoma cruzi]
PWV02569.1	-1.42905	20.0261	-4.10694	0.00617824	2.21	0.0426696	-2.69938	0.476496	3	3	TRUE	FALSE	TRUE	PWV02569.1 hypothetical protein C4B63_2g212 [Trypanosoma cruzi]
PWV02574.1	2.14129	21.9045	4.08043	0.00636663	2.2	0.0431992	-2.73245	0.608806	3	3	FALSE	FALSE	TRUE	PWV02574.1 hypothetical protein C4B63_2g217 [Trypanosoma cruzi]
PWV02575.1	3.40211	22.0785	17.7578	1.86833e-06	5.73	0.000245167	5.99253	0.171099	3	3	FALSE	FALSE	TRUE	PWV02575.1 hypothetical protein C4B63_2g218 [Trypanosoma cruzi]
PWV02576.1	2.38827	20.7159	6.40705	0.000655873	3.18	0.0124933	-0.212697	0.47708	3	3	FALSE	TRUE	TRUE	PWV02576.1 hypothetical protein C4B63_2g219 [Trypanosoma cruzi]
PWV02579.1	-0.139878	20.2292	-0.487082	0.643321	0.19	0.748118	-7.22208	0.304202	3	3	FALSE	TRUE	FALSE	PWV02579.1 hypothetical protein C4B63_2g223 [Trypanosoma cruzi]
PWV02585.1	0.41854	23.0637	2.24332	0.0656191	1.18	0.172424	-5.23473	0.178281	3	3	FALSE	FALSE	FALSE	PWV02585.1 putative mitochondrial phosphate transporter [Trypanosoma cruzi]
PWV02590.1	0.871263	22.9574	3.87332	0.00808016	2.09	0.0494439	-2.99444	0.256263	3	3	FALSE	FALSE	FALSE	PWV02590.1 Co-chaperone protein P23 [Trypanosoma cruzi]
PWV02626.1	-0.148244	21.1323	-0.355244	0.734447	0.13	0.812917	-7.28462	0.464707	3	3	FALSE	FALSE	FALSE	PWV02626.1 putative 40 kDa cyclophilin [Trypanosoma cruzi]
PWV02629.1	0.924423	20.2996	2.02724	0.0885453	1.05	0.206664	-5.53917	0.635278	3	3	FALSE	TRUE	FALSE	PWV02629.1 hypothetical protein C4B63_2g297 [Trypanosoma cruzi]
PWV02634.1	0.0638637	21.8265	0.24421	0.815128	0.09	0.871099	-7.32266	0.28623	3	3	FALSE	FALSE	FALSE	PWV02634.1 putative proteasome alpha 1 subunit [Trypanosoma cruzi]
PWV02635.1	0.0207965	20.1379	0.0327014	0.974963	0.01	0.990053	-7.35647	0.930146	3	3	FALSE	TRUE	FALSE	PWV02635.1 putative Mitochondrial import receptor subunit ATOM40 [Trypanosoma cruzi]
PWV02637.1	0.751697	22.447	4.62529	0.00350662	2.46	0.0311377	-2.07384	0.0883704	3	3	FALSE	FALSE	FALSE	PWV02637.1 hypothetical protein C4B63_2g305 [Trypanosoma cruzi]
PWV02647.1	0.23312	19.4	0.313975	0.76407	0.12	0.83282	-7.30036	1.08048	3	3	TRUE	TRUE	FALSE	PWV02647.1 hypothetical protein C4B63_2g319 [Trypanosoma cruzi]
PWV02655.1	-1.319	20.5937	-3.95462	0.00735269	2.13	0.0466856	-2.89083	0.411416	3	3	TRUE	FALSE	TRUE	PWV02655.1 putative polyadenylate-binding protein 1 [Trypanosoma cruzi]
PWV02661.1	0.611765	23.2725	1.06396	0.327902	0.48	0.473993	-6.75516	0.787771	3	3	FALSE	FALSE	FALSE	PWV02661.1 putative 60S ribosomal protein L37 [Trypanosoma cruzi]	PWV02705.1
PWV02674.1	-1.31892	20.4882	-3.64488	0.0105902	1.98	0.0560958	-3.2907	0.490439	3	3	TRUE	FALSE	TRUE	PWV02674.1 Present in the outer mitochondrial membrane proteome 5 [Trypanosoma cruzi]
PWV02679.1	-0.123526	21.2433	-0.452332	0.666775	0.18	0.76343	-7.24035	0.31025	3	3	FALSE	FALSE	FALSE	PWV02679.1 isopentenyl-diphosphate delta-isomerase [Trypanosoma cruzi]
PWV02682.1	-0.995094	21.0782	-2.40307	0.0526746	1.28	0.153357	-5.00782	0.520145	3	3	FALSE	FALSE	FALSE	PWV02682.1 putative CAAX prenyl protease 1 [Trypanosoma cruzi]
PWV02702.1	-0.258501	22.8899	-1.25681	0.255103	0.59	0.407956	-6.54309	0.220915	3	3	FALSE	FALSE	FALSE	PWV02702.1 putative phosphoribosylpyrophosphate synthetase [Trypanosoma cruzi]
PWV02712.1	0.996671	23.2858	5.206	0.00194473	2.71	0.0213732	-1.42008	0.188734	3	3	FALSE	FALSE	FALSE	PWV02712.1 hypothetical protein C4B63_2g1634c [Trypanosoma cruzi]
PWV02744.1	0.375422	24.322	2.26752	0.0634628	1.2	0.170997	-5.20041	0.121211	3	3	FALSE	FALSE	FALSE	PWV02744.1 putative succinyl-coA:3-ketoacid-coenzyme A transferase, mitochondrial precursor [Trypanosoma cruzi]
PWV02746.1	0.187846	20.2796	0.895208	0.404836	0.39	0.540239	-6.92051	0.228278	3	3	FALSE	FALSE	FALSE	PWV02746.1 hypothetical protein C4B63_2g427 [Trypanosoma cruzi]
PWV02748.1	0.64149	24.1197	3.64855	0.0105436	1.98	0.0560958	-3.28588	0.132738	3	3	FALSE	FALSE	FALSE	PWV02748.1 putative heat shock protein [Trypanosoma cruzi]
PWV02751.1	-0.39983	21.2781	-1.39063	0.213266	0.67	0.362399	-6.38389	0.372408	3	3	FALSE	FALSE	FALSE	PWV02751.1 hypothetical protein C4B63_2g433 [Trypanosoma cruzi]
PWV02754.1	-0.930291	21.6837	-3.14338	0.0197241	1.71	0.0817338	-3.96603	0.388863	3	3	FALSE	FALSE	FALSE	PWV02754.1 Present in the outer mitochondrial membrane proteome 11 [Trypanosoma cruzi]
PWV02759.1	-2.00104	20.353	-3.88028	0.00801487	2.1	0.0494439	-2.98554	0.671675	3	3	TRUE	FALSE	TRUE	PWV02759.1 putative Mitochondrial SSU ribosomal protein [Trypanosoma cruzi]
PWV02760.1	0.970195	21.417	4.66617	0.003359	2.47	0.0305152	-2.02622	0.179457	3	3	FALSE	FALSE	FALSE	PWV02760.1 putative UDP-N-acetylglucosamine pyrophosphorylase [Trypanosoma cruzi]
PWV02762.1	0.103608	23.1503	0.561406	0.594662	0.23	0.70939	-7.17884	0.16733	3	3	FALSE	FALSE	FALSE	PWV02762.1 Metallocarboxypeptidase 1 [Trypanosoma cruzi]
PWV02763.1	0.117084	22.2083	0.700088	0.509848	0.29	0.63449	-7.08368	0.114513	3	3	FALSE	FALSE	FALSE	PWV02763.1 Metallocarboxypeptidase 1 [Trypanosoma cruzi]
PWV02767.1	0.725076	21.6254	3.88498	0.00797109	2.1	0.0494439	-2.97952	0.173217	3	3	FALSE	FALSE	FALSE	PWV02767.1 metallo-peptidase, Clan MF, Family M17 [Trypanosoma cruzi]
PWV02778.1	0.228493	22.1386	0.952474	0.377294	0.42	0.516918	-6.86674	0.282992	3	3	FALSE	FALSE	FALSE	PWV02778.1 putative phenylalanyl-tRNA synthetase [Trypanosoma cruzi]
PWV02786.1	-1.26936	21.5443	-4.94905	0.00251019	2.6	0.0245003	-1.70336	0.266399	3	3	FALSE	FALSE	TRUE	PWV02786.1 putative eukaryotic peptide chain release factor subunit 1 [Trypanosoma cruzi]
PWV02789.1	-0.270713	21.6108	-0.510131	0.628006	0.2	0.735789	-7.20927	0.667453	3	3	FALSE	FALSE	FALSE	PWV02789.1 hypothetical protein C4B63_2g553 [Trypanosoma cruzi]
PWV02792.1	0.372358	19.8822	1.37661	0.217342	0.66	0.368265	-6.40099	0.343031	3	3	FALSE	FALSE	FALSE	PWV02792.1 putative receptor-type adenylate cyclase [Trypanosoma cruzi]	PWV02793.1
PWV02809.1	0.0777111	20.8796	0.278352	0.789998	0.1	0.855273	-7.31242	0.353271	3	3	FALSE	FALSE	FALSE	PWV02809.1 putative proteasome regulatory non-ATPase subunit 3 [Trypanosoma cruzi]
PWV02816.1	0.631045	25.3773	3.36705	0.0148762	1.83	0.0676988	-3.66085	0.155981	3	3	FALSE	FALSE	FALSE	PWV02816.1 putative 60S acidic ribosomal protein P0 [Trypanosoma cruzi]
PWV02820.1	-0.942472	20.2218	-2.82184	0.029964	1.52	0.109559	-4.4141	0.36024	3	3	TRUE	FALSE	FALSE	PWV02820.1 hypothetical protein C4B63_2g513 [Trypanosoma cruzi]
PWV02823.1	0.755639	21.1609	4.38377	0.00454328	2.34	0.0353458	-2.3603	0.136803	3	3	FALSE	FALSE	FALSE	PWV02823.1 putative arginyl-tRNA synthetase [Trypanosoma cruzi]
PWV02824.1	0.562777	20.3377	1.2236	0.266547	0.57	0.41729	-6.58117	0.495932	3	3	FALSE	TRUE	FALSE	PWV02824.1 putative arginyl-tRNA synthetase [Trypanosoma cruzi]
PWV03071.1	1.08773	21.4194	3.11419	0.0204749	1.69	0.0839613	-4.00628	0.479239	3	3	FALSE	FALSE	TRUE	PWV03071.1 putative cytochrome b5-like protein [Trypanosoma cruzi]
PWV03073.1	-1.02976	19.5928	-1.68432	0.142623	0.85	0.278409	-6.00817	0.875256	3	3	TRUE	FALSE	FALSE	PWV03073.1 hypothetical protein C4B63_1g128c [Trypanosoma cruzi]
PWV03098.1	0.71553	19.1465	2.26929	0.0633083	1.2	0.170997	-5.19791	0.378637	3	3	TRUE	TRUE	FALSE	PWV03098.1 hypothetical protein C4B63_1g50 [Trypanosoma cruzi]
PWV03112.1	-0.339764	19.4822	-0.652259	0.538179	0.27	0.659325	-7.11856	0.620645	3	3	FALSE	TRUE	FALSE	PWV03112.1 hypothetical protein C4B63_1g64 [Trypanosoma cruzi]
PWV03285.1	4.94906	21.2354	16.7867	2.61125e-06	5.58	0.000256991	5.66863	0.34353	3	3	FALSE	TRUE	TRUE	PWV03285.1 Mucin-associated surface protein (MASP) [Trypanosoma cruzi]

### Sheet: Probe 3 vs Ctrl
Protein.Names	logFC	AveExpr	t	P.Value	-log.p-value	adj.P.Val	B	median_sd	n_data_points_Ctrl	n_data_points_220	imputed_220	imputed_Ctrl	is_significant	Description	Indistinguishable.Proteins
PWU82793.1	-1.2825	22.0355	-8.99099	0.000116333	3.93	0.0043237	1.68964	0.0845511	3	3	FALSE	FALSE	TRUE	PWU82793.1 putative retrotransposon hot spot (RHS) protein [Trypanosoma cruzi]
PWU82892.1	-0.0228832	22.6163	-0.135597	0.896648	0.05	0.925706	-7.41166	0.169646	3	3	FALSE	FALSE	FALSE	PWU82892.1 putative retrotransposon hot spot (RHS) protein [Trypanosoma cruzi]
PWU82902.1	-2.51789	20.055	-3.41259	0.0146505	1.83	0.0664035	-3.68604	0.81577	3	3	TRUE	TRUE	TRUE	PWU82902.1 putative cysteine peptidase [Trypanosoma cruzi]	PWU82903.1
PWU82937.1	0.748075	20.8486	1.893	0.108027	0.97	0.229429	-5.79232	0.557164	3	3	FALSE	TRUE	FALSE	PWU82937.1 putative glutamamyl carboxypeptidase [Trypanosoma cruzi]
PWU82938.1	0.643013	25.346	4.50989	0.00423259	2.37	0.0310902	-2.31522	0.0953098	3	3	FALSE	FALSE	FALSE	PWU82938.1 putative glutamamyl carboxypeptidase [Trypanosoma cruzi]	PWU82939.1, PWU83335.1, PWU83699.1, PWU83702.1, PWU83704.1
PWU82949.1	-0.797672	20.6888	-1.74698	0.132073	0.88	0.262967	-5.99023	0.641233	3	3	TRUE	FALSE	FALSE	PWU82949.1 putative UDP-Gal or UDP-GlcNAc-dependent glycosyltransferase [Trypanosoma cruzi]	PWU82950.1, PWU92416.1, PWU92417.1, PWU92418.1, PWU92419.1
PWU82965.1	-0.88845	20.4795	-2.4184	0.0526663	1.28	0.149325	-5.05797	0.499331	3	3	FALSE	FALSE	FALSE	PWU82965.1 putative retrotransposon hot spot (RHS) protein [Trypanosoma cruzi]
PWU82981.1	-0.742635	20.1558	-2.33472	0.0589801	1.23	0.162377	-5.17599	0.428499	3	3	TRUE	FALSE	FALSE	PWU82981.1 putative CCR4-NOT transcription complex subunit 2 [Trypanosoma cruzi]	PWU83041.1, PWU91895.1
PWU82990.1	-0.231643	21.242	-0.623758	0.556116	0.25	0.669622	-7.20283	0.473357	3	3	FALSE	FALSE	FALSE	PWU82990.1 putative glutamamyl carboxypeptidase [Trypanosoma cruzi]
PWU82996.1	1.41583	23.2981	7.45384	0.000325064	3.49	0.00769552	0.550769	0.179491	3	3	FALSE	FALSE	TRUE	PWU82996.1 putative glutamamyl carboxypeptidase [Trypanosoma cruzi]
PWU83020.1	0.296692	19.9962	0.549869	0.602585	0.22	0.707989	-7.25055	0.764721	3	3	FALSE	TRUE	FALSE	PWU83020.1 putative tyrosyl or methionyl-tRNA synthetase [Trypanosoma cruzi]	PWU89921.1
PWU83065.1	-0.457327	24.0963	-3.47742	0.0135447	1.87	0.0645399	-3.60022	0.060879	3	3	FALSE	FALSE	FALSE	PWU83065.1 putative retrotransposon hot spot (RHS) protein [Trypanosoma cruzi]
PWU83077.1	-0.688844	19.3901	-3.66668	0.0108113	1.97	0.0560678	-3.35298	0.186994	3	3	TRUE	TRUE	FALSE	PWU83077.1 putative casein kinase [Trypanosoma cruzi]	PWU83078.1, PWU83079.1, PWU83080.1, PWU83081.1, PWU83082.1, PWU83083.1, PWU86776.1, PWU86777.1, PWU86779.1, PWU86780.1, PWU86781.1, PWU86782.1, PWU86791.1, PWU86793.1, PWU86794.1, PWU86795.1, PWU86796.1, PWU86797.1, PWU86798.1, PWU86799.1, PWU86800.1, PWU86801.1, PWU86802.1, PWU97429.1, PWU97431.1
PWU83089.1	-0.530955	21.2301	-2.64609	0.0388425	1.41	0.123038	-4.73731	0.230894	3	3	FALSE	FALSE	FALSE	PWU83089.1 putative 3-demethylubiquinone-9 3-methyltransferase [Trypanosoma cruzi]	PWV02564.1
PWU83092.1	0.27133	26.9012	1.70963	0.139026	0.86	0.271004	-6.04009	0.124103	3	3	FALSE	FALSE	FALSE	PWU83092.1 prostaglandin F2alpha synthase [Trypanosoma cruzi]	PWV02553.1, PWV02554.1, PWV02555.1, PWV02556.1, PWV02557.1, PWV02558.1
PWU83104.1	0.832497	24.0591	4.55703	0.00402891	2.39	0.030353	-2.26034	0.199079	3	3	FALSE	FALSE	FALSE	PWU83104.1 putative iron superoxide dismutase [Trypanosoma cruzi]	PWU85689.1
PWU83191.1	-2.52723	20.6078	-8.90392	0.000122784	3.91	0.00441625	1.63014	0.375921	3	3	TRUE	FALSE	TRUE	PWU83191.1 hypothetical protein C4B63_361g13 [Trypanosoma cruzi]	PWU90312.1
PWU83200.1	3.57975	21.1508	2.59189	0.0417404	1.38	0.129279	-4.8135	1.67164	3	3	TRUE	TRUE	TRUE	PWU83200.1 putative dihydrolipoamide dehydrogenase [Trypanosoma cruzi]	PWU83418.1, PWU84180.1
PWU83224.1	-0.232621	21.1931	-1.05458	0.332872	0.48	0.475227	-6.82885	0.270218	3	3	FALSE	FALSE	FALSE	PWU83224.1 putative electron transfer flavoprotein [Trypanosoma cruzi]	PWU96390.1
PWU83229.1	0.722619	23.1312	4.06294	0.00686574	2.16	0.0422945	-2.85208	0.189279	3	3	FALSE	FALSE	FALSE	PWU83229.1 putative 60S acidic ribosomal protein P2 beta (H6.4) [Trypanosoma cruzi]	PWU84193.1, PWU96782.1
PWU83236.1	0.012588	21.7705	0.0850559	0.935029	0.03	0.954723	-7.41814	0.100965	3	3	FALSE	FALSE	FALSE	PWU83236.1 putative retrotransposon hot spot (RHS) protein [Trypanosoma cruzi]
PWU83243.1	0.331786	22.0358	1.37685	0.218516	0.66	0.35544	-6.46499	0.295884	3	3	FALSE	FALSE	FALSE	PWU83243.1 putative calpain-like cysteine peptidase [Trypanosoma cruzi]	PWU95478.1
PWU83244.1	0.960496	20.9363	4.35616	0.00498223	2.3	0.0339922	-2.4965	0.235007	3	3	FALSE	FALSE	FALSE	PWU83244.1 hypothetical protein C4B63_351g6 [Trypanosoma cruzi]	PWU95479.1
PWU83246.1	0.905292	23.4531	3.85874	0.00864956	2.06	0.0492754	-3.10731	0.252456	3	3	FALSE	FALSE	FALSE	PWU83246.1 hypothetical protein C4B63_351g27c [Trypanosoma cruzi]	PWU95481.1
PWU83269.1	0.23151	22.8655	1.73558	0.134157	0.87	0.26608	-6.00548	0.0716381	3	3	FALSE	FALSE	FALSE	PWU83269.1 hypothetical protein C4B63_348g22 [Trypanosoma cruzi]	PWU99047.1
PWU83270.1	-0.749673	22.5412	-4.34159	0.00506073	2.3	0.0339922	-2.51386	0.133367	3	3	FALSE	FALSE	FALSE	PWU83270.1 putative ADP-ribosylation factor-like protein 3 [Trypanosoma cruzi]	PWU99048.1
PWU83290.1	1.02405	20.0142	1.67694	0.145404	0.84	0.276194	-6.08343	0.836836	3	3	FALSE	TRUE	FALSE	PWU83290.1 putative lipase [Trypanosoma cruzi]	PWU83292.1, PWU83293.1, PWU83294.1, PWU84066.1, PWU84151.1, PWU86987.1, PWU86988.1, PWU86990.1, PWU86991.1
PWU83344.1	0.208321	21.174	0.936588	0.385703	0.41	0.513986	-6.94594	0.268714	3	3	FALSE	FALSE	FALSE	PWU83344.1 putative amino acid transporter [Trypanosoma cruzi]	PWU83430.1, PWU83431.1, PWU83432.1, PWU83433.1, PWU83507.1, PWU83508.1, PWU83509.1, PWU83510.1, PWU83511.1, PWU83512.1, PWU83513.1, PWU84087.1, PWU84088.1, PWU84089.1, PWU84090.1, PWU84091.1, PWU84588.1
PWU83355.1	0.241818	27.4227	1.09648	0.315593	0.5	0.459075	-6.78498	0.232744	3	3	FALSE	FALSE	FALSE	PWU83355.1 putative beta tubulin [Trypanosoma cruzi]	PWU83357.1, PWU90380.1, PWU95485.1
PWU83356.1	-0.0580341	28.16	-0.326576	0.755261	0.12	0.821577	-7.36077	0.188374	3	3	FALSE	FALSE	FALSE	PWU83356.1 putative beta tubulin [Trypanosoma cruzi]	PWU83358.1, PWU90379.1
PWU83379.1	0.314327	23.4649	1.03637	0.340623	0.47	0.483191	-6.84756	0.410754	3	3	FALSE	FALSE	FALSE	PWU83379.1 putative ribosomal protein S29 [Trypanosoma cruzi]	PWV00746.1, PWV00748.1, PWV00750.1, PWV00751.1, PWV00753.1, PWV00798.1
PWU83398.1	-1.30674	21.0143	-2.897	0.0279722	1.55	0.10061	-4.38694	0.615808	3	3	FALSE	FALSE	TRUE	PWU83398.1 endoribonuclease L-PSP (pb5) [Trypanosoma cruzi]	PWU84257.1, PWU84309.1, PWU84550.1, PWU86812.1, PWU86832.1
PWU83440.1	-0.55053	19.7849	-1.09174	0.31751	0.5	0.460969	-6.79	0.707787	3	3	TRUE	TRUE	FALSE	PWU83440.1 putative RNA polymerase IIA largest subunit [Trypanosoma cruzi]	PWU84115.1, PWU87005.1
PWU83494.1	2.15963	20.0785	2.63807	0.0392572	1.41	0.123999	-4.74857	1.14443	3	3	TRUE	TRUE	TRUE	PWU83494.1 putative aldose 1-epimerase-like protein [Trypanosoma cruzi]	PWU85758.1, PWU97198.1
PWU83497.1	0.00561558	22.9792	0.0292889	0.9776	0.01	0.985849	-7.42185	0.212564	3	3	FALSE	FALSE	FALSE	PWU83497.1 hypothetical protein C4B63_314g12 [Trypanosoma cruzi]	PWU97208.1
PWU83534.1	0.156968	21.4693	0.692931	0.514686	0.29	0.635672	-7.15341	0.260303	3	3	FALSE	FALSE	FALSE	PWU83534.1 putative L-2-hydroxyglutarate dehydrogenase, mitochondrial [Trypanosoma cruzi]	PWU97775.1
PWU83549.1	-0.361218	23.367	-1.45421	0.19693	0.71	0.331567	-6.36985	0.254512	3	3	FALSE	FALSE	FALSE	PWU83549.1 putative retrotransposon hot spot (RHS) protein [Trypanosoma cruzi]
PWU83555.1	-0.247146	19.6191	-0.675443	0.524966	0.28	0.643935	-7.16633	0.507938	3	3	TRUE	TRUE	FALSE	PWU83555.1 hypothetical protein C4B63_308g6 [Trypanosoma cruzi]	PWU84679.1, PWU87428.1
PWU83572.1	-0.232225	23.5446	-1.23847	0.26254	0.58	0.408843	-6.62825	0.198831	3	3	FALSE	FALSE	FALSE	PWU83572.1 putative glucose-6-phosphate 1-dehydrogenase [Trypanosoma cruzi]	PWU87187.1
PWU83599.1	0.0913774	21.6191	0.318617	0.760993	0.12	0.825397	-7.36371	0.383976	3	3	FALSE	FALSE	FALSE	PWU83599.1 putative nucleosome assembly protein [Trypanosoma cruzi]	PWV01398.1
PWU83607.1	0.419518	20.6011	1.31551	0.237143	0.62	0.375588	-6.53853	0.411343	3	3	FALSE	FALSE	FALSE	PWU83607.1 Histone H2B variant V [Trypanosoma cruzi]	PWU83608.1
PWU83663.1	1.81	22.0516	7.66624	0.000279173	3.55	0.00769552	0.720139	0.234551	3	3	FALSE	FALSE	TRUE	PWU83663.1 hypothetical protein C4B63_297g9 [Trypanosoma cruzi]	PWU96949.1
PWU83664.1	0.965734	20.8179	2.2663	0.0647299	1.19	0.171842	-5.27238	0.524359	3	3	FALSE	TRUE	FALSE	PWU83664.1 putative polypyrimidine tract-binding protein [Trypanosoma cruzi]	PWU96950.1
PWU83667.1	-0.0188008	21.5633	-0.100671	0.923145	0.03	0.944318	-7.41645	0.2066	3	3	FALSE	FALSE	FALSE	PWU83667.1 putative phenylalanyl-tRNA synthetase alpha chain [Trypanosoma cruzi]	PWU96953.1
PWU83668.1	0.349666	25.5051	1.97344	0.0967008	1.01	0.217161	-5.68162	0.166507	3	3	FALSE	FALSE	FALSE	PWU83668.1 putative 60S ribosomal protein L18a [Trypanosoma cruzi]	PWU96954.1
PWU83669.1	0.742993	19.952	1.85956	0.113119	0.95	0.234002	-5.83802	0.465358	3	3	FALSE	TRUE	FALSE	PWU83669.1 putative cholinephosphate cytidylyltransferase A [Trypanosoma cruzi]	PWU96955.1
PWU83673.1	-0.0738629	24.2783	-0.446747	0.670987	0.17	0.761089	-7.30799	0.151912	3	3	FALSE	FALSE	FALSE	PWU83673.1 putative 60S ribosomal protein L6 [Trypanosoma cruzi]	PWU94455.1
PWU83674.1	-0.381806	24.2555	-2.76497	0.033213	1.48	0.109006	-4.57075	0.083309	3	3	FALSE	FALSE	FALSE	PWU83674.1 putative glutamate dehydrogenase [Trypanosoma cruzi]
PWU83677.1	0.850697	25.2476	5.26972	0.00198367	2.7	0.020671	-1.46991	0.138949	3	3	FALSE	FALSE	FALSE	PWU83677.1 putative tryparedoxin peroxidase [Trypanosoma cruzi]	PWU83678.1, PWU83679.1, PWU83680.1, PWU94459.1, PWU94460.1, PWU94461.1
PWU83681.1	1.57427	21.4207	2.4933	0.0476178	1.32	0.139687	-4.95235	0.705562	3	3	FALSE	FALSE	TRUE	PWU83681.1 putative nucleosome assembly protein-like protein [Trypanosoma cruzi]	PWU94462.1
PWU83722.1	1.32744	21.6324	6.79386	0.000534318	3.27	0.0103243	-0.00344338	0.2065	3	3	FALSE	FALSE	TRUE	PWU83722.1 putative I/6 autoantigen [Trypanosoma cruzi]	PWU90571.1
PWU83761.1	0.0179828	19.7281	0.028907	0.977892	0.01	0.985849	-7.42187	0.905289	3	3	TRUE	TRUE	FALSE	PWU83761.1 calmodulin [Trypanosoma cruzi]	PWU83762.1, PWU83891.1, PWU83892.1, PWU85921.1, PWU85922.1, PWU85923.1
PWU83776.1	1.05217	19.9284	4.12289	0.00642335	2.19	0.0401091	-2.77834	0.276959	3	3	FALSE	TRUE	TRUE	PWU83776.1 putative retrotransposon hot spot (RHS) protein [Trypanosoma cruzi]
PWU83788.1	-1.09288	22.9786	-6.37393	0.000748351	3.13	0.0126208	-0.379849	0.164106	3	3	FALSE	FALSE	TRUE	PWU83788.1 eukaryotic translation initiation factor 3 subunit c [Trypanosoma cruzi]	PWU89088.1
PWU83809.1	-0.976978	19.5922	-1.61896	0.157417	0.8	0.28916	-6.15955	0.873908	3	3	FALSE	TRUE	FALSE	PWU83809.1 putative cation transporter [Trypanosoma cruzi]	PWV00722.1, PWV00773.1
PWU83810.1	0.0252745	24.52	0.177684	0.864914	0.06	0.902132	-7.40401	0.0780254	3	3	FALSE	FALSE	FALSE	PWU83810.1 hypothetical protein C4B63_282g14 [Trypanosoma cruzi]	PWV00772.1
PWU83812.1	0.78865	22.6562	5.73363	0.00129504	2.89	0.0167842	-0.993167	0.0844235	3	3	FALSE	FALSE	FALSE	PWU83812.1 ribose 5-phosphate isomerase type B [Trypanosoma cruzi]	PWV00725.1
PWU83842.1	-0.114659	20.2596	-0.309621	0.767492	0.11	0.830023	-7.36694	0.482816	3	3	TRUE	FALSE	FALSE	PWU83842.1 putative ubiquitin carboxyl-terminal hydrolase [Trypanosoma cruzi]	PWU91216.1
PWU83862.1	-1.2866	21.4499	-0.704746	0.507817	0.29	0.631294	-7.14453	2.7093	3	3	TRUE	TRUE	FALSE	PWU83862.1 putative glutamamyl carboxypeptidase [Trypanosoma cruzi]	PWU83863.1, PWU83864.1, PWU83865.1, PWU83866.1, PWU83867.1, PWU83868.1, PWU83869.1, PWU83870.1, PWU83871.1, PWU83872.1, PWU83873.1, PWU83874.1, PWU84416.1, PWU84417.1, PWU84418.1, PWU84419.1, PWU84420.1
PWU83895.1	0.721407	24.3141	3.5256	0.0127825	1.89	0.0623678	-3.5368	0.23029	3	3	FALSE	FALSE	FALSE	PWU83895.1 putative polyubiquitin [Trypanosoma cruzi]
PWU83908.1	0.159793	21.9808	0.895389	0.405623	0.39	0.534598	-6.98443	0.185804	3	3	FALSE	FALSE	FALSE	PWU83908.1 hypothetical protein C4B63_275g17 [Trypanosoma cruzi]	PWU86407.1
PWU84002.1	-0.61273	22.1577	-3.09006	0.0218553	1.66	0.0869175	-4.12098	0.223227	3	3	FALSE	FALSE	FALSE	PWU84002.1 putative ruvB-like DNA helicase [Trypanosoma cruzi]	PWV00143.1
PWU84021.1	-0.704374	21.8834	-3.44867	0.0140233	1.85	0.0653042	-3.63822	0.229626	3	3	FALSE	FALSE	FALSE	PWU84021.1 putative ubiquitin-conjugating enzyme E2 [Trypanosoma cruzi]	PWU92369.1
PWU84054.1	0.132198	22.5146	0.63949	0.546514	0.26	0.662351	-7.19199	0.239783	3	3	FALSE	FALSE	FALSE	PWU84054.1 succinate dehydrogenase iron-sulfur subunit [Trypanosoma cruzi]	PWU97326.1
PWU84061.1	0.185367	24.4663	0.997341	0.357726	0.45	0.495484	-6.88689	0.179966	3	3	FALSE	FALSE	FALSE	PWU84061.1 hypothetical protein C4B63_258g30 [Trypanosoma cruzi]	PWU84062.1, PWU84063.1, PWU84064.1, PWU84153.1, PWU84159.1
PWU84110.1	-0.344882	20.096	-0.692722	0.514809	0.29	0.635672	-7.15357	0.696777	3	3	TRUE	FALSE	FALSE	PWU84110.1 hypothetical protein C4B63_255g24 [Trypanosoma cruzi]	PWU86999.1
PWU84111.1	0.219633	20.7305	1.23239	0.264643	0.58	0.411544	-6.6352	0.183412	3	3	FALSE	FALSE	FALSE	PWU84111.1 putative ubiquinol-cytochrome c reductase [Trypanosoma cruzi]	PWU87000.1
PWU84113.1	-0.0149997	21.2027	-0.0241718	0.981512	0.01	0.98731	-7.42201	0.846684	3	3	TRUE	FALSE	FALSE	PWU84113.1 putative calreticulin [Trypanosoma cruzi]	PWU87003.1
PWU84126.1	-1.03591	22.5528	-3.49559	0.0132516	1.88	0.0642413	-3.57627	0.400212	3	3	FALSE	FALSE	TRUE	PWU84126.1 putative haloacid dehalogenase-like hydrolase [Trypanosoma cruzi]	PWV00662.1, PWV00664.1
PWU84132.1	0.255676	20.5136	0.891261	0.407662	0.39	0.535593	-6.98821	0.305413	3	3	FALSE	FALSE	FALSE	PWU84132.1 putative NADPH--cytochrome P450 reductase [Trypanosoma cruzi]	PWV00656.1
PWU84133.1	0.232539	22.0094	1.18648	0.281	0.55	0.425967	-6.687	0.225319	3	3	FALSE	FALSE	FALSE	PWU84133.1 putative Serine-threonine kinase receptor-associated protein [Trypanosoma cruzi]	PWV02833.1
PWU84134.1	-0.342233	23.4537	-1.59053	0.16365	0.79	0.296218	-6.1965	0.245757	3	3	FALSE	FALSE	FALSE	PWU84134.1 putative T-complex protein 1, beta subunit [Trypanosoma cruzi]	PWV02832.1
PWU84142.1	0.268936	22.6342	2.09006	0.0823759	1.08	0.197101	-5.51958	0.0427705	3	3	FALSE	FALSE	FALSE	PWU84142.1 hypothetical protein C4B63_252g14 [Trypanosoma cruzi]	PWV02825.1
PWU84162.1	-0.0921686	21.8297	-0.137218	0.895421	0.05	0.925296	-7.4114	0.851486	3	3	TRUE	FALSE	FALSE	PWU84162.1 putative retrotransposon hot spot (RHS) protein [Trypanosoma cruzi]
PWU84163.1	-3.38596	21.1092	-18.0672	2.169e-06	5.66	0.000219857	5.87468	0.208604	3	3	TRUE	FALSE	TRUE	PWU84163.1 putative retrotransposon hot spot protein (RHS,) [Trypanosoma cruzi]
PWU84175.1	-0.120342	23.9167	-0.941647	0.38331	0.42	0.513986	-6.94113	0.0387228	3	3	FALSE	FALSE	FALSE	PWU84175.1 putative retrotransposon hot spot (RHS) protein [Trypanosoma cruzi]
PWU84191.1	-0.12752	23.5328	-0.62606	0.554705	0.26	0.669622	-7.20126	0.190407	3	3	FALSE	FALSE	FALSE	PWU84191.1 putative glucose-6-phosphate isomerase, glycosomal [Trypanosoma cruzi]	PWU91869.1
PWU84216.1	0.381773	21.0445	1.32465	0.234278	0.63	0.372109	-6.52768	0.357142	3	3	FALSE	FALSE	FALSE	PWU84216.1 hypothetical protein C4B63_244g4 [Trypanosoma cruzi]	PWU94599.1
PWU84226.1	-0.324498	19.6467	-0.758077	0.47758	0.32	0.602946	-7.10287	0.567024	3	3	TRUE	TRUE	FALSE	PWU84226.1 Present in the outer mitochondrial membrane proteome 37 [Trypanosoma cruzi]	PWU89779.1
PWU84238.1	0.566445	20.008	1.93959	0.101315	0.99	0.223819	-5.72834	0.347515	3	3	FALSE	TRUE	FALSE	PWU84238.1 hypothetical protein C4B63_242g3 [Trypanosoma cruzi]	PWU88286.1
PWU84253.1	0.398465	19.623	1.02895	0.343825	0.46	0.485272	-6.85512	0.540147	3	3	TRUE	TRUE	FALSE	PWU84253.1 putative vacuolar ATP synthase [Trypanosoma cruzi]	PWU84305.1, PWU84463.1, PWU84555.1, PWU86828.1
PWU84273.1	-0.210187	20.3079	-0.298797	0.775339	0.11	0.832182	-7.37072	0.832624	3	3	TRUE	TRUE	FALSE	PWU84273.1 putative GMP synthase [Trypanosoma cruzi]	PWU85833.1
PWU84306.1	0.314567	20.7707	1.42675	0.204358	0.69	0.340051	-6.40391	0.252827	3	3	FALSE	FALSE	FALSE	PWU84306.1 putative ribonuclease inhibitor-like protein [Trypanosoma cruzi]	PWU84554.1, PWU86829.1
PWU84365.1	0.00502788	22.0067	0.0180859	0.986166	0.01	0.987938	-7.42216	0.268607	3	3	FALSE	FALSE	FALSE	PWU84365.1 hypothetical protein C4B63_233g13 [Trypanosoma cruzi]	PWU88390.1
PWU84371.1	1.09461	27.0508	1.44328	0.199855	0.7	0.335599	-6.38344	0.967253	3	3	FALSE	FALSE	FALSE	PWU84371.1 putative ribosomal protein L15 [Trypanosoma cruzi]	PWU88384.1, PWU96774.1
PWU84372.1	-0.305582	25.4025	-0.855363	0.425714	0.37	0.552586	-7.02055	0.397201	3	3	FALSE	FALSE	FALSE	PWU84372.1 putative 60S ribosomal protein L36 [Trypanosoma cruzi]	PWU88383.1
PWU84376.1	4.80045	21.2707	16.7588	3.3549e-06	5.47	0.000311726	5.44492	0.338733	3	3	FALSE	TRUE	TRUE	PWU84376.1 hypothetical protein C4B63_232g4 [Trypanosoma cruzi]	PWU94650.1
PWU84397.1	1.48042	19.8481	3.67974	0.0106465	1.97	0.0554713	-3.3361	0.41053	3	3	FALSE	TRUE	TRUE	PWU84397.1 DEAD-box ATP-dependent RNA helicase, mitochondrial [Trypanosoma cruzi]	PWV00735.1
PWU84403.1	0.0614441	22.4879	0.183217	0.860761	0.07	0.898641	-7.40285	0.460349	3	3	FALSE	FALSE	FALSE	PWU84403.1 putative Mitochondrial import receptor subunit ATOM69 [Trypanosoma cruzi]	PWV00741.1
PWU84439.1	2.13017	20.5674	3.80899	0.00915904	2.04	0.0504492	-3.17043	0.808947	3	3	FALSE	TRUE	TRUE	PWU84439.1 hypothetical protein C4B63_227g5 [Trypanosoma cruzi]	PWV01512.1
PWU84443.1	-1.99905	20.5849	-12.8502	1.54932e-05	4.81	0.00102216	3.8712	0.136338	3	3	TRUE	FALSE	TRUE	PWU84443.1 putative mevalonate-diphosphate decarboxylase [Trypanosoma cruzi]	PWV01508.1
PWU84533.1	1.11373	21.0108	2.02966	0.0895035	1.05	0.207815	-5.60371	0.733944	3	3	FALSE	TRUE	TRUE	PWU84533.1 hypothetical protein C4B63_220g9 [Trypanosoma cruzi]	PWU85655.1
PWU84536.1	1.61218	22.6915	6.53815	0.000654644	3.18	0.0112297	-0.230322	0.313969	3	3	FALSE	FALSE	TRUE	PWU84536.1 peroxidoxin [Trypanosoma cruzi]	PWU85658.1
PWU84575.1	-1.77731	19.6394	-5.24708	0.00202675	2.69	0.0207324	-1.49392	0.419333	3	3	TRUE	FALSE	TRUE	PWU84575.1 putative cyclophilin [Trypanosoma cruzi]	PWU93203.1, PWU94119.1
PWU84601.1	0.377561	20.4916	2.46135	0.0497062	1.3	0.142841	-4.99741	0.115778	3	3	FALSE	FALSE	FALSE	PWU84601.1 putative UDP-Gal or UDP-GlcNAc-dependent glycosyltransferase [Trypanosoma cruzi]	PWU85460.1
PWU84624.1	-0.408652	19.9446	-0.846583	0.430219	0.37	0.557784	-7.0283	0.641644	3	3	TRUE	FALSE	FALSE	PWU84624.1 putative anion-transporting ATPase-like [Trypanosoma cruzi]	PWU98509.1
PWU84630.1	0.297906	21.7976	1.38989	0.214732	0.67	0.351064	-6.44913	0.251875	3	3	FALSE	FALSE	FALSE	PWU84630.1 putative 40S ribosomal protein S21 [Trypanosoma cruzi]	PWU84631.1
PWU84653.1	-0.917086	21.5649	-3.89442	0.00830366	2.08	0.0479719	-3.06227	0.286836	3	3	FALSE	FALSE	FALSE	PWU84653.1 putative 3,2-trans-enoyl-CoA isomerase, mitochondrial precursor [Trypanosoma cruzi]	PWU84817.1
PWU84662.1	-2.10718	20.5775	-5.35081	0.00183773	2.74	0.0204119	-1.38451	0.543658	3	3	TRUE	FALSE	TRUE	PWU84662.1 hypothetical protein C4B63_210g26 [Trypanosoma cruzi]
PWU84694.1	-0.418288	21.672	-1.54831	0.173344	0.76	0.305338	-6.2509	0.310287	3	3	FALSE	FALSE	FALSE	PWU84694.1 putative fibrillarin [Trypanosoma cruzi]	PWV01443.1
PWU84698.1	0.456402	25.0142	3.36915	0.0154471	1.81	0.0683474	-3.74386	0.0803631	3	3	FALSE	FALSE	FALSE	PWU84698.1 putative 40S ribosomal protein S2 [Trypanosoma cruzi]	PWV01447.1, PWV01454.1
PWU84706.1	0.177608	22.0677	0.900032	0.40334	0.39	0.53348	-6.98015	0.223926	3	3	FALSE	FALSE	FALSE	PWU84706.1 putative prostaglandin F synthase [Trypanosoma cruzi]
PWU84708.1	0.144907	26.4692	1.02093	0.347308	0.46	0.489568	-6.86324	0.102112	3	3	FALSE	FALSE	FALSE	PWU84708.1 putative prostaglandin F synthase [Trypanosoma cruzi]
PWU84711.1	-1.98257	21.9122	-6.73162	0.000561074	3.25	0.0103243	-0.0580099	0.392353	3	3	FALSE	FALSE	TRUE	PWU84711.1 putative 60S ribosomal protein L17 [Trypanosoma cruzi]	PWU93965.1, PWV01456.1
PWU84714.1	0.170333	23.316	1.1731	0.285928	0.54	0.430823	-6.70187	0.1035	3	3	FALSE	FALSE	FALSE	PWU84714.1 ATP-dependent RNA helicase HEL67 [Trypanosoma cruzi]	PWV01459.1
PWU84716.1	-3.31019	21.441	-22.1295	6.65579e-07	6.18	8.24645e-05	6.98436	0.122731	3	3	TRUE	FALSE	TRUE	PWU84716.1 putative ribosomal protein L38 [Trypanosoma cruzi]	PWU85725.1, PWU90928.1, PWU94936.1
PWU84722.1	0.409432	24.841	2.40802	0.0534093	1.27	0.150382	-5.07261	0.156476	3	3	FALSE	FALSE	FALSE	PWU84722.1 putative delta-1-pyrroline-5-carboxylate dehydrogenase [Trypanosoma cruzi]	PWU90923.1
PWU84723.1	-0.47205	19.7936	-1.11582	0.30787	0.51	0.452273	-6.76434	0.516425	3	3	TRUE	FALSE	FALSE	PWU84723.1 putative U2 splicing auxiliary factor [Trypanosoma cruzi]	PWU90922.1
PWU84727.1	-0.0538308	20.5968	-0.141391	0.892265	0.05	0.92289	-7.41072	0.53518	3	3	FALSE	FALSE	FALSE	PWU84727.1 putative acetyltransferase [Trypanosoma cruzi]	PWU90918.1
PWU84762.1	-0.103704	21.4661	-0.414467	0.693178	0.16	0.77303	-7.32369	0.302536	3	3	FALSE	FALSE	FALSE	PWU84762.1 putative N-acetyltransferase subunit Nat1 [Trypanosoma cruzi]	PWU98050.1
PWU84778.1	1.52678	24.1434	6.35777	0.00075838	3.12	0.0126208	-0.394731	0.241961	3	3	FALSE	FALSE	TRUE	PWU84778.1 putative cysteine peptidase [Trypanosoma cruzi]
PWU84782.1	-0.231161	21.9859	-0.522442	0.620388	0.21	0.722359	-7.26689	0.62795	3	3	FALSE	FALSE	FALSE	PWU84782.1 putative cysteine peptidase [Trypanosoma cruzi]
PWU84783.1	-0.165899	21.9156	-0.574966	0.586553	0.23	0.694274	-7.23494	0.380602	3	3	FALSE	FALSE	FALSE	PWU84783.1 putative cysteine peptidase [Trypanosoma cruzi]	PWU84785.1, PWU84786.1, PWU84788.1, PWU84789.1, PWU84790.1, PWU84791.1, PWU84792.1, PWU84793.1, PWU84794.1, PWU84795.1, PWU84796.1, PWU84797.1, PWU84798.1, PWU87547.1
PWU84819.1	0.896248	20.739	1.77641	0.126835	0.9	0.254754	-5.95071	0.646355	3	3	FALSE	TRUE	FALSE	PWU84819.1 putative p-nitrophenylphosphatase [Trypanosoma cruzi]
PWU84852.1	-0.711985	21.6857	-3.88285	0.00841411	2.07	0.0483594	-3.07686	0.177622	3	3	FALSE	FALSE	FALSE	PWU84852.1 putative retrotransposon hot spot (RHS) protein [Trypanosoma cruzi]
PWU84863.1	0.0102581	20.2274	0.0159071	0.987833	0.01	0.988719	-7.42221	0.93281	3	3	TRUE	TRUE	FALSE	PWU84863.1 putative small GTP-binding protein Rab32 [Trypanosoma cruzi]	PWU99837.1
PWU84935.1	0.180607	20.997	0.668487	0.529092	0.28	0.645445	-7.17139	0.356845	3	3	FALSE	FALSE	FALSE	PWU84935.1 putative protein associated with differentiation 4 [Trypanosoma cruzi]
PWU84940.1	0.471791	22.8434	1.92609	0.103215	0.99	0.225657	-5.74691	0.256803	3	3	FALSE	FALSE	FALSE	PWU84940.1 metallo-peptidase, Clan MF, Family M17 [Trypanosoma cruzi]	PWU88586.1, PWU98529.1
PWU84944.1	-0.110787	22.8459	-0.823599	0.442177	0.35	0.569315	-7.04829	0.0767009	3	3	FALSE	FALSE	FALSE	PWU84944.1 putative AAA ATPase [Trypanosoma cruzi]	PWU90727.1
PWU84954.1	-0.610465	19.6522	-1.6925	0.142333	0.85	0.27394	-6.06283	0.503474	3	3	TRUE	TRUE	FALSE	PWU84954.1 putative guanylate kinase [Trypanosoma cruzi]	PWU90714.1
PWU84960.1	-0.736511	25.8198	-3.31909	0.016425	1.78	0.0709297	-3.8108	0.265366	3	3	FALSE	FALSE	FALSE	PWU84960.1 putative 3-methylcrotonyl-CoA carboxylase [Trypanosoma cruzi]	PWU86297.1
PWU84974.1	-0.850905	19.7991	-1.36449	0.222159	0.65	0.357582	-6.47995	0.835571	3	3	TRUE	TRUE	FALSE	PWU84974.1 putative peroxin 12 [Trypanosoma cruzi]	PWV01320.1
PWU84980.1	0.00960067	20.1719	0.0250968	0.980805	0.01	0.98731	-7.42199	0.473136	3	3	FALSE	TRUE	FALSE	PWU84980.1 putative glucosamine 6-phosphate n-acetyltransferase [Trypanosoma cruzi]	PWU86109.1
PWU84982.1	-0.692215	20.3181	-0.809481	0.449641	0.35	0.576927	-7.06036	1.25565	3	3	TRUE	TRUE	FALSE	PWU84982.1 hypothetical protein C4B63_188g53 [Trypanosoma cruzi]
PWU85052.1	-0.247178	19.6078	-0.890987	0.407797	0.39	0.535593	-6.98846	0.360158	3	3	TRUE	TRUE	FALSE	PWU85052.1 RNA capping enzyme, cytoplasmic [Trypanosoma cruzi]	PWU97006.1
PWU85072.1	-1.37664	20.9705	-4.8255	0.00306044	2.51	0.0262855	-1.95402	0.364571	3	3	FALSE	FALSE	TRUE	PWU85072.1 putative GTP-binding protein [Trypanosoma cruzi]
PWU85085.1	1.91274	21.0922	4.80804	0.00311471	2.51	0.0265107	-1.97362	0.561684	3	3	FALSE	TRUE	TRUE	PWU85085.1 putative esterase [Trypanosoma cruzi]	PWU99516.1, PWU99530.1
PWU85101.1	0.828379	23.1647	4.30437	0.00526768	2.28	0.0349611	-2.55837	0.197733	3	3	FALSE	FALSE	FALSE	PWU85101.1 hypothetical protein C4B63_183g11 [Trypanosoma cruzi]	PWU92383.1
PWU85102.1	-0.332779	20.6912	-0.836697	0.435333	0.36	0.562452	-7.03695	0.504548	3	3	TRUE	FALSE	FALSE	PWU85102.1 putative mitochondrial carrier protein [Trypanosoma cruzi]	PWU92384.1
PWU85105.1	0.732639	20.7825	3.26985	0.0174537	1.76	0.0742781	-3.87696	0.211959	3	3	FALSE	FALSE	FALSE	PWU85105.1 hypothetical protein C4B63_183g14 [Trypanosoma cruzi]	PWU92387.1
PWU85106.1	0.0383984	23.5383	0.249685	0.811296	0.09	0.863163	-7.38622	0.130768	3	3	FALSE	FALSE	FALSE	PWU85106.1 putative spermidine synthase [Trypanosoma cruzi]	PWU92388.1, PWU92406.1
PWU85147.1	-0.251365	19.6767	-0.432874	0.680481	0.17	0.7664	-7.31487	0.730119	3	3	TRUE	TRUE	FALSE	PWU85147.1 dispersed gene family protein 1 (DGF-1) [Trypanosoma cruzi]
PWU85192.1	-0.240563	22.3987	-1.06873	0.326953	0.49	0.468484	-6.81416	0.238867	3	3	FALSE	FALSE	FALSE	PWU85192.1 putative heat shock protein DNAJ [Trypanosoma cruzi]
PWU85239.1	-2.67461	19.9936	-7.43552	0.000329415	3.48	0.00769552	0.535964	0.492378	3	3	TRUE	FALSE	TRUE	PWU85239.1 putative phosphatidic acid phosphatase protein [Trypanosoma cruzi]	PWV01311.1
PWU85244.1	0.425808	19.583	2.04529	0.087601	1.06	0.2052	-5.58197	0.248437	3	3	TRUE	TRUE	FALSE	PWU85244.1 putative Triglyceride lipase [Trypanosoma cruzi]	PWV01306.1
PWU85257.1	0.26582	22.4084	1.89337	0.107973	0.97	0.229429	-5.79182	0.0906684	3	3	FALSE	FALSE	FALSE	PWU85257.1 putative FK506-binding protein (FKBP)-type peptidyl-prolyl isomerase [Trypanosoma cruzi]	PWU85524.1
PWU85270.1	0.666542	23.1756	3.92689	0.00800217	2.1	0.0472085	-3.02144	0.165728	3	3	FALSE	FALSE	FALSE	PWU85270.1 putative aminopeptidase [Trypanosoma cruzi]	PWU91001.1
PWU85271.1	-0.34617	21.8619	-2.09022	0.0823581	1.08	0.197101	-5.51936	0.161661	3	3	FALSE	FALSE	FALSE	PWU85271.1 hypothetical protein C4B63_170g16 [Trypanosoma cruzi]	PWU91002.1
PWU85272.1	0.158345	24.2885	0.840687	0.433264	0.36	0.560428	-7.03347	0.183429	3	3	FALSE	FALSE	FALSE	PWU85272.1 putative 40S ribosomal protein S4 [Trypanosoma cruzi]	PWU85273.1, PWU85274.1, PWU85275.1, PWU85276.1, PWU85277.1, PWU91003.1, PWU91004.1
PWU85281.1	-0.449232	21.92	-2.66351	0.0379571	1.42	0.120805	-4.71285	0.166495	3	3	FALSE	FALSE	FALSE	PWU85281.1 putative adenylosuccinate synthetase [Trypanosoma cruzi]	PWU91008.1
PWU85311.1	6.92017	27.8798	21.954	6.97249e-07	6.16	8.24645e-05	6.94238	0.404817	3	3	FALSE	FALSE	TRUE	PWU85311.1 putative serine carboxypeptidase (CBP1) [Trypanosoma cruzi]	PWU91386.1, PWU91387.1, PWU91388.1, PWU91389.1, PWU91390.1, PWU91391.1, PWU91392.1, PWU91393.1, PWU91394.1, PWU91395.1, PWU91396.1
PWU85312.1	-0.168116	23.8319	-1.1442	0.296826	0.53	0.44484	-6.73364	0.110056	3	3	FALSE	FALSE	FALSE	PWU85312.1 putative T-complex protein 1, delta subunit [Trypanosoma cruzi]	PWU91385.1
PWU85314.1	-0.32745	24.225	-1.8701	0.111489	0.95	0.231925	-5.82364	0.165987	3	3	FALSE	FALSE	FALSE	PWU85314.1 putative 40S ribosomal protein S23 [Trypanosoma cruzi]	PWU85315.1, PWU85316.1, PWU87044.1, PWU91382.1, PWU91383.1
PWU85317.1	-0.673773	24.4516	-4.709	0.00344398	2.46	0.0278264	-2.08564	0.100337	3	3	FALSE	FALSE	FALSE	PWU85317.1 putative 60S ribosomal protein L9 [Trypanosoma cruzi]	PWU87045.1, PWU91381.1, PWU96744.1
PWU85325.1	-1.19039	20.0666	-5.01056	0.00254662	2.59	0.0242691	-1.74895	0.297704	3	3	TRUE	FALSE	TRUE	PWU85325.1 putative intraflagellar transport protein 172 [Trypanosoma cruzi]	PWU87054.1
PWU85331.1	-0.825187	23.9988	-5.65282	0.00139234	2.86	0.0174433	-1.07419	0.0921498	3	3	FALSE	FALSE	FALSE	PWU85331.1 hypothetical protein C4B63_168g19 [Trypanosoma cruzi]	PWU87060.1
PWU85333.1	-2.13551	20.352	-5.7123	0.00131995	2.88	0.0167842	-1.01447	0.487027	3	3	TRUE	FALSE	TRUE	PWU85333.1 hypothetical protein C4B63_168g17 [Trypanosoma cruzi]	PWU87062.1
PWU85339.1	1.0116	20.743	1.76097	0.129556	0.89	0.25888	-5.97146	0.833438	3	3	TRUE	TRUE	FALSE	PWU85339.1 putative retrotransposon hot spot protein (RHS) [Trypanosoma cruzi]	PWU85572.1
PWU85345.1	-0.851635	20.4812	-1.98731	0.0948732	1.02	0.214137	-5.66244	0.54388	3	3	TRUE	FALSE	FALSE	PWU85345.1 putative retrotransposon hot spot (RHS) protein [Trypanosoma cruzi]
PWU85391.1	0.448223	23.9313	2.66236	0.0380148	1.42	0.120805	-4.71446	0.161861	3	3	FALSE	FALSE	FALSE	PWU85391.1 putative retrotransposon hot spot (RHS) protein [Trypanosoma cruzi]
PWU85403.1	0.244331	21.2265	1.06311	0.329293	0.48	0.47072	-6.82001	0.26458	3	3	FALSE	FALSE	FALSE	PWU85403.1 putative Monooxygenase [Trypanosoma cruzi]	PWU93590.1
PWU85406.1	0.525266	22.8776	3.6272	0.0113265	1.95	0.0576498	-3.40414	0.086748	3	3	FALSE	FALSE	FALSE	PWU85406.1 hypothetical protein C4B63_163g39 [Trypanosoma cruzi]	PWU93593.1
PWU85414.1	-1.17621	21.2723	-4.43662	0.00457274	2.34	0.0328942	-2.40119	0.307669	3	3	FALSE	FALSE	TRUE	PWU85414.1 hypothetical protein C4B63_163g25 [Trypanosoma cruzi]	PWU93600.1
PWU85436.1	-0.342294	23.4346	-2.19721	0.0711296	1.15	0.181486	-5.36953	0.133997	3	3	FALSE	FALSE	FALSE	PWU85436.1 putative chaperonin TCP20 [Trypanosoma cruzi]
PWU85437.1	-1.32313	25.4655	-7.47833	0.000319351	3.5	0.00769552	0.570511	0.17745	3	3	FALSE	FALSE	TRUE	PWU85437.1 60S ribosomal protein L44 [Trypanosoma cruzi]	PWU90954.1, PWU99371.1
PWU85446.1	0.960586	20.3142	2.42991	0.0518555	1.29	0.147497	-5.04175	0.497348	3	3	FALSE	TRUE	FALSE	PWU85446.1 putative retrotransposon hot spot protein (RHS,) [Trypanosoma cruzi]
PWU85473.1	-0.141112	22.8128	-0.977261	0.36679	0.44	0.502332	-6.9067	0.0916158	3	3	FALSE	FALSE	FALSE	PWU85473.1 putative ubiquitin-activating enzyme E1 [Trypanosoma cruzi]	PWU97228.1
PWU85474.1	0.372148	20.8552	2.417	0.0527661	1.28	0.149325	-5.05995	0.134442	3	3	FALSE	FALSE	FALSE	PWU85474.1 kinesin-C [Trypanosoma cruzi]	PWU97229.1
PWU85523.1	0.0279035	21.5526	0.129373	0.90136	0.05	0.929451	-7.41261	0.261385	3	3	FALSE	FALSE	FALSE	PWU85523.1 putative choline/carnitine O-acyltransferase [Trypanosoma cruzi]	PWU92316.1
PWU85579.1	-1.61011	19.4179	-2.53213	0.0452044	1.34	0.134767	-4.89763	0.770178	3	3	TRUE	TRUE	TRUE	PWU85579.1 inositol 5-phosphatase 1 [Trypanosoma cruzi]
PWU85599.1	-0.306896	21.0681	-0.953273	0.377854	0.42	0.50944	-6.92999	0.41743	3	3	FALSE	FALSE	FALSE	PWU85599.1 putative glycine dehydrogenase [decarboxylating] [Trypanosoma cruzi]	PWU87908.1, PWU88781.1, PWU95737.1, PWU96904.1
PWU85631.1	-0.105067	22.7656	-0.391193	0.70939	0.15	0.787465	-7.33432	0.346967	3	3	FALSE	FALSE	FALSE	PWU85631.1 putative short chain 3-hydroxyacyl-CoA dehydrogenase [Trypanosoma cruzi]	PWU89720.1
PWU85662.1	-0.557372	22.2151	-3.78551	0.00941116	2.03	0.0504492	-3.20035	0.0956545	3	3	FALSE	FALSE	FALSE	PWU85662.1 hypothetical protein C4B63_149g23 [Trypanosoma cruzi]
PWU85664.1	0.656996	20.1111	1.54175	0.174897	0.76	0.306138	-6.25929	0.475184	3	3	FALSE	TRUE	FALSE	PWU85664.1 GDP-mannose pyrophosphorylase [Trypanosoma cruzi]
PWU85698.1	-0.0215725	20.0235	-0.0517349	0.960447	0.02	0.975317	-7.42079	0.578315	3	3	TRUE	TRUE	FALSE	PWU85698.1 putative zinc finger protein 2 [Trypanosoma cruzi]	PWU97048.1
PWU85714.1	1.52656	20.5517	2.16226	0.0746134	1.13	0.186323	-5.41857	0.802628	3	3	FALSE	TRUE	TRUE	PWU85714.1 putative nitrilase [Trypanosoma cruzi]
PWU85721.1	0.335371	19.755	1.43259	0.202756	0.69	0.339449	-6.39669	0.222736	3	3	TRUE	TRUE	FALSE	PWU85721.1 putative kynureninase [Trypanosoma cruzi]	PWU94933.1
PWU85749.1	0.667796	23.2974	3.03891	0.0233198	1.63	0.0905327	-4.19107	0.20961	3	3	FALSE	FALSE	FALSE	PWU85749.1 putative NADP-dependent alcohol hydrogenase [Trypanosoma cruzi]	PWU88263.1, PWU88273.1
PWU85755.1	0.746513	22.4622	3.55028	0.0124108	1.91	0.0612301	-3.50445	0.240865	3	3	FALSE	FALSE	FALSE	PWU85755.1 putative NADP-dependent alcohol hydrogenase [Trypanosoma cruzi]
PWU85791.1	-0.0733347	22.7531	-0.514599	0.625533	0.2	0.72502	-7.27142	0.0995621	3	3	FALSE	FALSE	FALSE	PWU85791.1 putative UMP-CMP kinase, mitochondrial [Trypanosoma cruzi]	PWU88727.1
PWU85794.1	-0.305276	19.6342	-0.635138	0.54916	0.26	0.664835	-7.19501	0.690406	3	3	TRUE	TRUE	FALSE	PWU85794.1 hypothetical protein C4B63_144g29 [Trypanosoma cruzi]	PWU88730.1
PWU85814.1	0.258715	22.7694	1.9055	0.106184	0.97	0.229005	-5.77519	0.0785759	3	3	FALSE	FALSE	FALSE	PWU85814.1 putative glutamine synthetase [Trypanosoma cruzi]	PWU93682.1
PWU85815.1	-0.128267	25.9304	-0.619453	0.558762	0.25	0.670635	-7.20576	0.212554	3	3	FALSE	FALSE	FALSE	PWU85815.1 cystathionine beta-synthase [Trypanosoma cruzi]	PWU86705.1, PWU86706.1, PWU86707.1, PWU88650.1, PWU88651.1, PWU88652.1, PWU88653.1, PWU88654.1, PWU88655.1, PWU93680.1, PWU93681.1
PWU85819.1	0.839704	25.4511	2.72552	0.0349775	1.46	0.113372	-4.62593	0.3699	3	3	FALSE	FALSE	FALSE	PWU85819.1 putative 60S ribosomal protein L19 [Trypanosoma cruzi]	PWU85821.1, PWU93673.1, PWU93675.1, PWU93677.1
PWU85882.1	-0.417323	21.1542	-1.81213	0.120753	0.92	0.247499	-5.90248	0.245515	3	3	FALSE	FALSE	FALSE	PWU85882.1 putative cytochrome c oxidase VIII (COX VIII) [Trypanosoma cruzi]	PWU86210.1, PWU91324.1
PWU85887.1	-1.22355	22.5903	-6.57716	0.000634415	3.2	0.0110527	-0.195249	0.174548	3	3	FALSE	FALSE	TRUE	PWU85887.1 putative thiolase protein-like protein [Trypanosoma cruzi]	PWU86215.1, PWU91329.1
PWU85912.1	0.658459	25.255	4.18807	0.00597828	2.22	0.0384856	-2.69876	0.114303	3	3	FALSE	FALSE	FALSE	PWU85912.1 putative elongation factor 1-gamma (EF-1-gamma) [Trypanosoma cruzi]	PWU85913.1, PWV03430.1
PWU85955.1	-0.739993	24.273	-5.30302	0.0019222	2.72	0.0204119	-1.43473	0.0883755	3	3	FALSE	FALSE	FALSE	PWU85955.1 putative acyl-CoA dehydrogenase [Trypanosoma cruzi]	PWV00807.1
PWU85964.1	0.618046	21.4257	2.73799	0.034409	1.46	0.112181	-4.60847	0.230744	3	3	FALSE	FALSE	FALSE	PWU85964.1 Coatomer subunit gamma [Trypanosoma cruzi]	PWV00815.1
PWU85971.1	1.10763	20.0237	1.9332	0.102209	0.99	0.224779	-5.73712	0.687637	3	3	FALSE	TRUE	FALSE	PWU85971.1 hypothetical protein C4B63_137g49 [Trypanosoma cruzi]	PWV00823.1
PWU85972.1	0.386008	25.5189	1.87413	0.110871	0.96	0.231925	-5.81813	0.216109	3	3	FALSE	FALSE	FALSE	PWU85972.1 putative receptor for activated C kinase 1 [Trypanosoma cruzi]	PWU85973.1, PWU85974.1, PWU85975.1, PWU85976.1, PWV00824.1, PWV00825.1
PWU85979.1	0.555126	26.5795	2.74896	0.0339174	1.47	0.110903	-4.59314	0.223618	3	3	FALSE	FALSE	FALSE	PWU85979.1 putative heat shock protein 70 (hsp70) [Trypanosoma cruzi]	PWU86080.1, PWU86081.1, PWU86082.1, PWU86083.1, PWV00828.1, PWV00829.1, PWV00830.1
PWU86036.1	-0.483355	22.2987	-2.10961	0.080196	1.1	0.194464	-5.49228	0.286163	3	3	FALSE	FALSE	FALSE	PWU86036.1 ascorbate peroxidase [Trypanosoma cruzi]	PWU90852.1
PWU86054.1	-1.64041	21.9237	-2.26689	0.0646779	1.19	0.171842	-5.27155	0.919155	3	3	TRUE	FALSE	TRUE	PWU86054.1 succinate dehydrogenase subunit [Trypanosoma cruzi]	PWU89403.1, PWU92774.1, PWU93410.1
PWU86056.1	0.262338	23.058	1.79011	0.124468	0.9	0.251872	-5.93225	0.109947	3	3	FALSE	FALSE	FALSE	PWU86056.1 putative aspartate carbamoyltransferase [Trypanosoma cruzi]	PWU89405.1, PWU93412.1
PWU86071.1	-0.70144	21.3785	-1.03078	0.343031	0.46	0.484764	-6.85325	0.895464	3	3	TRUE	FALSE	FALSE	PWU86071.1 putative orotidine-5-phosphate decarboxylase/orotate phosphoribosyltransferase [Trypanosoma cruzi]	PWU89413.1, PWU92762.1
PWU86092.1	0.29491	25.2452	1.60192	0.161124	0.79	0.293551	-6.18172	0.191196	3	3	FALSE	FALSE	FALSE	PWU86092.1 putative cytosolic malate dehydrogenase [Trypanosoma cruzi]
PWU86094.1	0.214777	24.1404	0.786265	0.462112	0.34	0.589763	-7.07984	0.295165	3	3	FALSE	FALSE	FALSE	PWU86094.1 putative 60S ribosomal protein L14 [Trypanosoma cruzi]
PWU86120.1	-1.69681	26.0347	-11.3655	3.11933e-05	4.51	0.00175615	3.12465	0.121645	3	3	FALSE	FALSE	TRUE	PWU86120.1 putative 60S ribosomal protein L10a [Trypanosoma cruzi]	PWU92195.1
PWU86121.1	0.0883969	23.7157	0.33092	0.75214	0.12	0.821458	-7.35913	0.347115	3	3	FALSE	FALSE	FALSE	PWU86121.1 putative 40S ribosomal protein S27 [Trypanosoma cruzi]	PWU92196.1, PWV01569.1
PWU86122.1	0.593654	25.6645	1.6388	0.153202	0.81	0.285653	-6.13361	0.461879	3	3	FALSE	FALSE	FALSE	PWU86122.1 putative 60S ribosomal protein L34 [Trypanosoma cruzi]	PWU87226.1, PWU92197.1
PWU86130.1	1.24461	19.7223	5.32894	0.00187586	2.73	0.0204119	-1.40746	0.255537	3	3	FALSE	TRUE	TRUE	PWU86130.1 putative NUDIX hydrolase 3 [Trypanosoma cruzi]	PWU92206.1
PWU86244.1	0.258654	22.3674	1.40059	0.211672	0.67	0.348104	-6.43607	0.196827	3	3	FALSE	FALSE	FALSE	PWU86244.1 putative dihydrolipoamide branched chain transacylase [Trypanosoma cruzi]
PWU86258.1	0.0600851	21.6504	0.407104	0.698288	0.16	0.777814	-7.32712	0.116824	3	3	FALSE	FALSE	FALSE	PWU86258.1 putative major vault protein [Trypanosoma cruzi]
PWU86261.1	-0.409491	22.0252	-2.2986	0.0619454	1.21	0.168281	-5.22688	0.187205	3	3	FALSE	FALSE	FALSE	PWU86261.1 putative ADP-ribosylation factor [Trypanosoma cruzi]
PWU86277.1	0.123888	21.7938	0.967366	0.371322	0.43	0.503679	-6.91636	0.0348636	3	3	FALSE	FALSE	FALSE	PWU86277.1 putative inositol polyphosphate 1-phosphatase [Trypanosoma cruzi]
PWU86280.1	-0.889705	20.0336	-1.86738	0.111907	0.95	0.231925	-5.82735	0.555872	3	3	FALSE	FALSE	FALSE	PWU86280.1 putative serine/threonine-protein kinase A [Trypanosoma cruzi]
PWU86281.1	0.133932	23.32	0.702711	0.508996	0.29	0.631294	-7.14607	0.175705	3	3	FALSE	FALSE	FALSE	PWU86281.1 acetyl-CoA carboxylase [Trypanosoma cruzi]
PWU86289.1	-0.840815	21.8952	-4.01535	0.00724133	2.14	0.0436437	-2.91101	0.235772	3	3	FALSE	FALSE	FALSE	PWU86289.1 hypothetical protein C4B63_127g37 [Trypanosoma cruzi]
PWU86291.1	-0.0347255	22.2997	-0.214756	0.837188	0.08	0.88564	-7.39558	0.151816	3	3	FALSE	FALSE	FALSE	PWU86291.1 putative peptidase [Trypanosoma cruzi]
PWU86379.1	-1.09528	24.0009	-4.28684	0.00536843	2.27	0.0354189	-2.5794	0.3214	3	3	FALSE	FALSE	TRUE	PWU86379.1 putative cytochrome c oxidase subunit V [Trypanosoma cruzi]	PWU88745.1
PWU86416.1	0.618393	23.8759	3.12822	0.0208284	1.68	0.0844498	-4.06888	0.221524	3	3	FALSE	FALSE	FALSE	PWU86416.1 oligopeptidase b [Trypanosoma cruzi]
PWU86420.1	0.3735	24.5209	2.47087	0.0490736	1.31	0.142122	-4.98397	0.124963	3	3	FALSE	FALSE	FALSE	PWU86420.1 putative ribonucleoside-diphosphate reductase small chain [Trypanosoma cruzi]	PWU94193.1
PWU86455.1	-0.117004	21.6125	-0.277242	0.791051	0.1	0.84647	-7.37786	0.598301	3	3	FALSE	FALSE	FALSE	PWU86455.1 Present in the outer mitochondrial membrane proteome 23 [Trypanosoma cruzi]	PWU98423.1
PWU86547.1	-0.462828	21.9183	-2.15981	0.0748634	1.13	0.186323	-5.422	0.235448	3	3	FALSE	FALSE	FALSE	PWU86547.1 putative inosine-5'-monophosphate dehydrogenase [Trypanosoma cruzi]	PWU92313.1
PWU86581.1	-0.649119	21.9542	-4.50712	0.00424493	2.37	0.0310902	-2.31846	0.107505	3	3	FALSE	FALSE	FALSE	PWU86581.1 putative gamma-glutamylcysteine synthetase [Trypanosoma cruzi]	PWU98808.1
PWU86625.1	-0.125832	23.7632	-0.550537	0.602155	0.22	0.707989	-7.25015	0.235897	3	3	FALSE	FALSE	FALSE	PWU86625.1 putative 40S ribosomal protein S15 [Trypanosoma cruzi]	PWU88328.1, PWU88331.1
PWU86634.1	0.729715	19.608	1.38057	0.21743	0.66	0.354955	-6.46047	0.763997	3	3	TRUE	TRUE	FALSE	PWU86634.1 hypothetical protein C4B63_114g23 [Trypanosoma cruzi]
PWU86635.1	0.146382	20.0238	0.417186	0.691295	0.16	0.77303	-7.32241	0.478262	3	3	FALSE	FALSE	FALSE	PWU86635.1 putative carnitine O-acetyltransferase [Trypanosoma cruzi]
PWU86636.1	-0.559974	21.1921	-1.98458	0.0952299	1.02	0.214508	-5.66622	0.359559	3	3	FALSE	FALSE	FALSE	PWU86636.1 hypothetical protein C4B63_114g25 [Trypanosoma cruzi]
PWU86661.1	-1.01505	21.4921	-4.44031	0.00455487	2.34	0.0328942	-2.39683	0.280462	3	3	FALSE	FALSE	TRUE	PWU86661.1 putative protein tyrosine phosphatase [Trypanosoma cruzi]
PWU86680.1	0.0716016	25.6992	0.56649	0.591939	0.23	0.698426	-7.24029	0.0344435	3	3	FALSE	FALSE	FALSE	PWU86680.1 putative thiol-dependent reductase 1 [Trypanosoma cruzi]
PWU86681.1	0.161168	25.954	1.0968	0.315462	0.5	0.459075	-6.78463	0.115345	3	3	FALSE	FALSE	FALSE	PWU86681.1 putative thiol-dependent reductase 1 [Trypanosoma cruzi]
PWU86683.1	0.269763	21.9292	1.19584	0.277595	0.56	0.423286	-6.67654	0.235388	3	3	FALSE	FALSE	FALSE	PWU86683.1 putative MRB1-associated protein [Trypanosoma cruzi]
PWU86689.1	0.654051	26.7862	4.42479	0.00463048	2.33	0.0329555	-2.41514	0.0971852	3	3	FALSE	FALSE	FALSE	PWU86689.1 putative heat shock protein 85 [Trypanosoma cruzi]	PWU86692.1, PWU86693.1, PWU86697.1, PWU87779.1, PWU87780.1, PWU87781.1
PWU86723.1	-0.755613	20.0309	-1.56035	0.170525	0.77	0.302618	-6.23545	0.696219	3	3	TRUE	TRUE	FALSE	PWU86723.1 putative proteasome beta 3 subunit [Trypanosoma cruzi]
PWU86736.1	-0.107505	22.6345	-0.482042	0.647134	0.19	0.743899	-7.28956	0.275194	3	3	FALSE	FALSE	FALSE	PWU86736.1 putative glycerol-3-phosphate dehydrogenase [Trypanosoma cruzi]	PWU93715.1
PWU86775.1	-0.854617	19.6097	-1.95876	0.0986755	1.01	0.219607	-5.70191	0.621779	3	3	TRUE	TRUE	FALSE	PWU86775.1 hypothetical protein C4B63_111g29 [Trypanosoma cruzi]
PWU86783.1	0.163726	20.9254	0.482006	0.647159	0.19	0.743899	-7.28958	0.384967	3	3	FALSE	FALSE	FALSE	PWU86783.1 putative casein kinase [Trypanosoma cruzi]	PWU86785.1, PWU86788.1, PWU86789.1, PWU86790.1, PWU86792.1
PWU87078.1	-0.911264	22.1929	-4.55	0.00405856	2.39	0.0303711	-2.2685	0.190509	3	3	FALSE	FALSE	FALSE	PWU87078.1 putative hypoxanthine-guanine phosphoribosyltransferase [Trypanosoma cruzi]	PWU88161.1
PWU87081.1	0.380804	20.2845	0.416522	0.691755	0.16	0.77303	-7.32272	1.33994	3	3	TRUE	TRUE	FALSE	PWU87081.1 metallo-peptidase, Clan MG, Family M24 [Trypanosoma cruzi]	PWU88158.1
PWU87097.1	0.295132	26.9776	1.54569	0.173963	0.76	0.305945	-6.25426	0.193505	3	3	FALSE	FALSE	FALSE	PWU87097.1 putative tyrosine aminotransferase [Trypanosoma cruzi]	PWU87098.1, PWU88024.1, PWU88025.1, PWU88026.1, PWU88027.1, PWU88028.1, PWU90046.1, PWU94384.1
PWU87102.1	0.122309	23.0858	0.733243	0.491503	0.31	0.615759	-7.12258	0.162784	3	3	FALSE	FALSE	FALSE	PWU87102.1 putative tyrosine aminotransferase [Trypanosoma cruzi]
PWU87104.1	0.907153	23.7286	3.76662	0.00961956	2.02	0.0513197	-3.22448	0.301359	3	3	FALSE	FALSE	FALSE	PWU87104.1 putative sterol 24-c-methyltransferase [Trypanosoma cruzi]	PWU87105.1, PWU87106.1
PWU87107.1	0.159907	25.9077	0.940967	0.383631	0.42	0.513986	-6.94178	0.168995	3	3	FALSE	FALSE	FALSE	PWU87107.1 putative sterol 24-c-methyltransferase [Trypanosoma cruzi]
PWU87110.1	2.3103	23.832	11.9741	2.31876e-05	4.63	0.00143634	3.44271	0.184501	3	3	FALSE	FALSE	TRUE	PWU87110.1 serine peptidase, Clan SC, Family S9B [Trypanosoma cruzi]
PWU87123.1	-1.77351	21.7897	-9.49222	8.60119e-05	4.07	0.00368783	2.0217	0.201597	3	3	FALSE	FALSE	TRUE	PWU87123.1 putative delta-4 fatty acid desaturase [Trypanosoma cruzi]
PWU87124.1	0.396789	22.6535	2.62278	0.0400615	1.4	0.125827	-4.77006	0.128326	3	3	FALSE	FALSE	FALSE	PWU87124.1 putative inositol-3-phosphate synthase [Trypanosoma cruzi]
PWU87223.1	0.0435867	23.6472	0.301064	0.773693	0.11	0.832182	-7.36994	0.105867	3	3	FALSE	FALSE	FALSE	PWU87223.1 putative heat shock protein 110 [Trypanosoma cruzi]
PWU87224.1	0.467339	22.5867	3.08159	0.0220908	1.66	0.0871408	-4.13257	0.122259	3	3	FALSE	FALSE	FALSE	PWU87224.1 putative pyruvate dehydrogenase E1 component alpha subunit [Trypanosoma cruzi]
PWU87235.1	0.399372	20.3618	1.93918	0.101371	0.99	0.223819	-5.72889	0.213915	3	3	TRUE	FALSE	FALSE	PWU87235.1 putative NADH-ubiquinone oxidoreductase complex I subunit [Trypanosoma cruzi]
PWU87240.1	0.12772	23.5163	0.882152	0.412187	0.38	0.539423	-6.99651	0.10797	3	3	FALSE	FALSE	FALSE	PWU87240.1 putative P-type H+-ATPase [Trypanosoma cruzi]
PWU87310.1	-0.282578	23.1691	-0.857893	0.424423	0.37	0.551552	-7.0183	0.36343	3	3	FALSE	FALSE	FALSE	PWU87310.1 putative mitochondrial processing peptidase alpha subunit [Trypanosoma cruzi]
PWU87323.1	0.385022	20.2798	1.48103	0.189918	0.72	0.325371	-6.33629	0.314042	3	3	FALSE	FALSE	FALSE	PWU87323.1 putative ubiquitin-like protein [Trypanosoma cruzi]
PWU87380.1	0.861892	22.5336	3.0211	0.0238547	1.62	0.0910891	-4.21555	0.363263	3	3	FALSE	FALSE	FALSE	PWU87380.1 putative Suppressor of G2 allele of SKP1 [Trypanosoma cruzi]
PWU87381.1	-0.00299525	24.7924	-0.0190288	0.985445	0.01	0.987938	-7.42214	0.143774	3	3	FALSE	FALSE	FALSE	PWU87381.1 putative 40S ribosomal protein S11 [Trypanosoma cruzi]	PWU91449.1
PWU87393.1	-0.60786	22.7699	-4.19153	0.00595567	2.23	0.0384856	-2.69456	0.110422	3	3	FALSE	FALSE	FALSE	PWU87393.1 putative amidohydrolase [Trypanosoma cruzi]
PWU87401.1	0.651675	20.728	2.54627	0.0443576	1.35	0.133672	-4.8777	0.3075	3	3	FALSE	TRUE	FALSE	PWU87401.1 putative retrotransposon hot spot protein (RHS) [Trypanosoma cruzi]
PWU87478.1	-0.385925	22.5155	-2.22004	0.0689452	1.16	0.177949	-5.33745	0.168739	3	3	FALSE	FALSE	FALSE	PWU87478.1 hypothetical protein C4B63_91g34 [Trypanosoma cruzi]	PWU89752.1
PWU87483.1	0.0450817	25.0063	0.330768	0.752249	0.12	0.821458	-7.35919	0.0832893	3	3	FALSE	FALSE	FALSE	PWU87483.1 putative ATP synthase F1, alpha subunit [Trypanosoma cruzi]	PWU89755.1, PWU89756.1, PWU89757.1, PWU89758.1, PWU89759.1
PWU87484.1	-2.24075	20.7341	-4.61203	0.00380514	2.42	0.0298784	-2.19672	0.692659	3	3	TRUE	FALSE	TRUE	PWU87484.1 putative nuclear receptor binding factor [Trypanosoma cruzi]	PWU89760.1
PWU87514.1	0.355571	20.8164	0.986234	0.362717	0.44	0.499913	-6.89788	0.40882	3	3	FALSE	FALSE	FALSE	PWU87514.1 putative cysteine synthase [Trypanosoma cruzi]
PWU87545.1	-0.372076	21.0469	-0.981383	0.364914	0.44	0.501701	-6.90266	0.528378	3	3	FALSE	FALSE	FALSE	PWU87545.1 putative cysteine peptidase [Trypanosoma cruzi]	PWU87546.1, PWU87548.1, PWU87549.1
PWU87553.1	-0.290071	22.3102	-1.56914	0.168495	0.77	0.300115	-6.22414	0.201883	3	3	FALSE	FALSE	FALSE	PWU87553.1 putative proteasome regulatory ATPase subunit 3 [Trypanosoma cruzi]
PWU87569.1	-0.755744	20.4779	-2.13067	0.0779128	1.11	0.19135	-5.46282	0.382758	3	3	FALSE	FALSE	FALSE	PWU87569.1 putative Mitochondrial SSU ribosomal protein 29 [Trypanosoma cruzi]
PWU87570.1	0.898358	21.0504	4.35977	0.00496301	2.3	0.0339922	-2.4922	0.239776	3	3	FALSE	FALSE	FALSE	PWU87570.1 putative proteasome beta-1 subunit [Trypanosoma cruzi]
PWU87625.1	1.32775	20.5873	3.02805	0.0236444	1.63	0.090863	-4.206	0.624709	3	3	FALSE	TRUE	TRUE	PWU87625.1 putative prefoldin subunit 2 [Trypanosoma cruzi]	PWU94244.1
PWU87637.1	0.646158	24.1833	3.36184	0.0155859	1.81	0.0686887	-3.75362	0.217869	3	3	FALSE	FALSE	FALSE	PWU87637.1 putative glutamamyl carboxypeptidase [Trypanosoma cruzi]
PWU87640.1	0.28076	23.2494	1.60026	0.161491	0.79	0.293628	-6.18389	0.171383	3	3	FALSE	FALSE	FALSE	PWU87640.1 putative cytochrome c1, heme protein, mitochondrial [Trypanosoma cruzi]
PWU87644.1	0.325841	21.725	0.937496	0.385273	0.41	0.513986	-6.94508	0.479127	3	3	FALSE	FALSE	FALSE	PWU87644.1 putative pitrilysin-like metalloprotease [Trypanosoma cruzi]
PWU87658.1	0.589858	20.3392	0.68142	0.521437	0.28	0.641725	-7.16194	1.2539	3	3	TRUE	TRUE	FALSE	PWU87658.1 hypothetical protein C4B63_87g32 [Trypanosoma cruzi]
PWU87706.1	0.489579	22.2351	2.3302	0.0593432	1.23	0.162974	-5.18236	0.240905	3	3	FALSE	FALSE	FALSE	PWU87706.1 putative lipoic acid containing carrier protein [Trypanosoma cruzi]	PWV02622.1
PWU87709.1	2.33859	22.1326	3.81037	0.00914452	2.04	0.0504492	-3.16868	0.719209	3	3	FALSE	TRUE	TRUE	PWU87709.1 hypothetical protein C4B63_86g57 [Trypanosoma cruzi]	PWV02625.1
PWU87730.1	0.0109403	24.3024	0.0692784	0.947056	0.02	0.962596	-7.41956	0.141768	3	3	FALSE	FALSE	FALSE	PWU87730.1 Eukaryotic initiation factor 4A-1 [Trypanosoma cruzi]
PWU87743.1	0.936809	20.3953	1.8081	0.121424	0.92	0.248418	-5.90793	0.687144	3	3	FALSE	TRUE	FALSE	PWU87743.1 putative mitochondrial-processing peptidase subunit beta [Trypanosoma cruzi]
PWU87751.1	-0.473203	22.6831	-0.731846	0.492294	0.31	0.616059	-7.12367	0.773737	3	3	FALSE	FALSE	FALSE	PWU87751.1 putative tricarboxylate carrier [Trypanosoma cruzi]
PWU87755.1	0.0928938	20.7485	0.726403	0.495386	0.31	0.618539	-7.12791	0.0340485	3	3	FALSE	FALSE	FALSE	PWU87755.1 fatty acyl CoA syntetase 1 [Trypanosoma cruzi]
PWU87756.1	0.471451	21.8263	2.56297	0.04338	1.36	0.131795	-4.8542	0.199713	3	3	FALSE	FALSE	FALSE	PWU87756.1 putative fatty acyl CoA synthetase 2 [Trypanosoma cruzi]
PWU87757.1	-0.0820217	22.3079	-0.49728	0.636975	0.2	0.735225	-7.28121	0.130082	3	3	FALSE	FALSE	FALSE	PWU87757.1 putative fatty acyl CoA synthetase 2 [Trypanosoma cruzi]
PWU87758.1	0.0783444	20.5549	0.120686	0.907944	0.04	0.932615	-7.41388	0.909831	3	3	TRUE	TRUE	FALSE	PWU87758.1 putative fatty acyl CoA syntetase 1 [Trypanosoma cruzi]
PWU87763.1	0.321623	25.5627	0.505103	0.631793	0.2	0.729999	-7.27683	0.768771	3	3	FALSE	FALSE	FALSE	PWU87763.1 putative ribosomal protein S7 [Trypanosoma cruzi]	PWU87764.1
PWU87768.1	0.505994	20.4101	3.68916	0.0105295	1.98	0.0551192	-3.32395	0.0859283	3	3	FALSE	FALSE	FALSE	PWU87768.1 hypothetical protein C4B63_85g39 [Trypanosoma cruzi]
PWU87785.1	3.28077	20.7084	23.7933	4.35757e-07	6.36	8.24645e-05	7.35988	0.0800036	3	3	FALSE	TRUE	TRUE	PWU87785.1 putative serine peptidase [Trypanosoma cruzi]
PWU87827.1	0.316108	23.3898	1.40647	0.210006	0.68	0.346386	-6.42886	0.262474	3	3	FALSE	FALSE	FALSE	PWU87827.1 putative sterol C-24 reductase [Trypanosoma cruzi]
PWU87866.1	0.398343	21.7112	1.86924	0.111621	0.95	0.231925	-5.82482	0.256016	3	3	FALSE	FALSE	FALSE	PWU87866.1 hypothetical protein C4B63_83g92 [Trypanosoma cruzi]
PWU87879.1	-0.109155	22.1546	-0.434369	0.679455	0.17	0.766018	-7.31414	0.300897	3	3	FALSE	FALSE	FALSE	PWU87879.1 putative ribonucleoprotein p18, mitochondrial precursor [Trypanosoma cruzi]
PWU87880.1	0.591703	21.1005	2.76855	0.0330579	1.48	0.109006	-4.56576	0.199611	3	3	FALSE	FALSE	FALSE	PWU87880.1 putative replication Factor A 28 kDa subunit [Trypanosoma cruzi]
PWU87884.1	0.640919	20.1948	1.22263	0.268049	0.57	0.414528	-6.64631	0.73895	3	3	TRUE	TRUE	FALSE	PWU87884.1 putative protein phosphatase 2C [Trypanosoma cruzi]
PWU87888.1	0.206364	26.0238	0.651283	0.539385	0.27	0.656566	-7.1837	0.433499	3	3	FALSE	FALSE	FALSE	PWU87888.1 putative 60S ribosomal protein L13a [Trypanosoma cruzi]	PWU95923.1
PWU87898.1	-0.193851	21.7117	-0.516254	0.624446	0.2	0.72502	-7.27047	0.44333	3	3	FALSE	FALSE	FALSE	PWU87898.1 putative ATP-dependent protease ATPase subunit HslU1 [Trypanosoma cruzi]
PWU87903.1	-2.28658	20.2984	-12.9725	1.46755e-05	4.83	0.00102216	3.92844	0.182921	3	3	TRUE	FALSE	TRUE	PWU87903.1 putative NADH-cytochrome b5 reductase [Trypanosoma cruzi]
PWU87950.1	1.01877	20.0916	5.80618	0.00121428	2.92	0.0165874	-0.921151	0.184231	3	3	FALSE	TRUE	TRUE	PWU87950.1 dispersed gene family protein 1 (DGF-1) [Trypanosoma cruzi]
PWU87964.1	-0.219785	23.8283	-1.19137	0.279217	0.55	0.424245	-6.68154	0.199225	3	3	FALSE	FALSE	FALSE	PWU87964.1 chaperonin HSP60, mitochondrial precursor [Trypanosoma cruzi]
PWU87986.1	0.0223561	25.8306	0.142477	0.891444	0.05	0.92289	-7.41055	0.139144	3	3	FALSE	FALSE	FALSE	PWU87986.1 chaperonin HSP60, mitochondrial precursor [Trypanosoma cruzi]
PWU88009.1	0.687376	21.6521	4.1576	0.00618185	2.21	0.0391634	-2.73588	0.161618	3	3	FALSE	FALSE	FALSE	PWU88009.1 hypothetical protein C4B63_81g48 [Trypanosoma cruzi]
PWU88015.1	0.108318	21.0314	0.32151	0.758907	0.12	0.823935	-7.36264	0.459486	3	3	FALSE	FALSE	FALSE	PWU88015.1 hypothetical protein C4B63_81g55 [Trypanosoma cruzi]
PWU88018.1	-1.784	20.2208	-4.50236	0.00426619	2.37	0.0310902	-2.32402	0.516529	3	3	TRUE	FALSE	TRUE	PWU88018.1 putative Mitochondrial ribosomal protein S18 [Trypanosoma cruzi]
PWU88019.1	-0.249919	22.9187	-1.21952	0.269141	0.57	0.415066	-6.64984	0.219143	3	3	FALSE	FALSE	FALSE	PWU88019.1 glucokinase [Trypanosoma cruzi]
PWU88022.1	-0.456946	23.2173	-2.89779	0.0279438	1.55	0.10061	-4.38585	0.105406	3	3	FALSE	FALSE	FALSE	PWU88022.1 putative glutamine aminotransferase [Trypanosoma cruzi]
PWU88023.1	0.636702	22.0065	1.99001	0.0945214	1.02	0.213776	-5.65871	0.430542	3	3	FALSE	FALSE	FALSE	PWU88023.1 putative glyceraldehyde 3-phosphate dehydrogenase, cytosolic [Trypanosoma cruzi]
PWU88048.1	-1.04716	20.5555	-1.77396	0.127263	0.9	0.254754	-5.954	0.737316	3	3	TRUE	FALSE	FALSE	PWU88048.1 Unconventional myosin [Trypanosoma cruzi]
PWU88051.1	0.0351702	25.4929	0.174997	0.866932	0.06	0.903392	-7.40456	0.209693	3	3	FALSE	FALSE	FALSE	PWU88051.1 putative 60S ribosomal protein L8 [Trypanosoma cruzi]	PWV01794.1
PWU88066.1	0.213937	23.6964	1.3675	0.221267	0.66	0.357037	-6.47631	0.14094	3	3	FALSE	FALSE	FALSE	PWU88066.1 hypothetical protein C4B63_80g21 [Trypanosoma cruzi]
PWU88072.1	1.51448	20.6931	3.03669	0.023386	1.63	0.0905327	-4.19413	0.549972	3	3	FALSE	TRUE	TRUE	PWU88072.1 hypothetical protein C4B63_80g27 [Trypanosoma cruzi]
PWU88079.1	0.523267	22.2205	2.98628	0.0249389	1.6	0.0929996	-4.26348	0.182903	3	3	FALSE	FALSE	FALSE	PWU88079.1 putative proteasome regulatory non-ATPase subunit 7 [Trypanosoma cruzi]
PWU88102.1	-1.2484	21.9159	-7.42772	0.000331287	3.48	0.00769552	0.529654	0.161056	3	3	FALSE	FALSE	TRUE	PWU88102.1 putative retrotransposon hot spot protein (RHS,) [Trypanosoma cruzi]
PWU88138.1	-0.0665552	22.517	-0.367686	0.725935	0.14	0.800114	-7.34447	0.193966	3	3	FALSE	FALSE	FALSE	PWU88138.1 putative ABC transporter [Trypanosoma cruzi]
PWU88142.1	-0.698662	22.1865	-3.82043	0.00903899	2.04	0.0503924	-3.15588	0.197747	3	3	FALSE	FALSE	FALSE	PWU88142.1 putative proteasome regulatory non-ATP-ase subunit 5 [Trypanosoma cruzi]
PWU88143.1	-0.554746	19.6084	-0.771055	0.470414	0.33	0.595359	-7.09235	0.927702	3	3	TRUE	TRUE	FALSE	PWU88143.1 hypothetical protein C4B63_79g28 [Trypanosoma cruzi]
PWU88148.1	0.166572	21.6461	1.00325	0.355094	0.45	0.494913	-6.881	0.151868	3	3	FALSE	FALSE	FALSE	PWU88148.1 CCR4-NOT transcription complex subunit 1 [Trypanosoma cruzi]
PWU88149.1	-0.28067	22.2219	-1.9203	0.104041	0.98	0.227017	-5.75487	0.110559	3	3	FALSE	FALSE	FALSE	PWU88149.1 putative methionyl-tRNA synthetase [Trypanosoma cruzi]
PWU88150.1	-0.761009	20.1043	-1.25842	0.25574	0.59	0.398812	-6.60531	0.874909	3	3	TRUE	TRUE	FALSE	PWU88150.1 hypothetical protein C4B63_79g39 [Trypanosoma cruzi]
PWU88194.1	-0.954004	21.824	-2.20058	0.0708025	1.15	0.181482	-5.36479	0.590045	3	3	FALSE	FALSE	FALSE	PWU88194.1 hypothetical protein C4B63_78g25 [Trypanosoma cruzi]
PWU88202.1	0.311128	20.7285	0.976415	0.367175	0.44	0.502332	-6.90753	0.323027	3	3	FALSE	FALSE	FALSE	PWU88202.1 hypothetical protein C4B63_78g33 [Trypanosoma cruzi]
PWU88205.1	-1.51899	20.4865	-2.02848	0.0896495	1.05	0.207815	-5.60535	1.06174	3	3	TRUE	TRUE	TRUE	PWU88205.1 putative cation-transporting ATPase [Trypanosoma cruzi]
PWU88215.1	0.680907	22.5252	4.40959	0.00470592	2.33	0.0330007	-2.4331	0.135833	3	3	FALSE	FALSE	FALSE	PWU88215.1 putative peptide methionine sulfoxide reductase [Trypanosoma cruzi]
PWU88291.1	0.00877834	21.7143	0.0417133	0.968103	0.01	0.980413	-7.42134	0.24966	3	3	FALSE	FALSE	FALSE	PWU88291.1 putative NADH-cytochrome b5 reductase [Trypanosoma cruzi]
PWU88296.1	1.35496	20.84	4.06554	0.00684581	2.16	0.0422945	-2.84887	0.450521	3	3	FALSE	TRUE	TRUE	PWU88296.1 putative cytoskeleton associated protein [Trypanosoma cruzi]
PWU88304.1	-0.198506	23.0924	-1.13077	0.302008	0.52	0.446604	-6.74822	0.151425	3	3	FALSE	FALSE	FALSE	PWU88304.1 putative guide RNA associated protein, GAP2 [Trypanosoma cruzi]
PWU88311.1	-1.26193	21.1303	-1.69052	0.14272	0.85	0.27394	-6.06545	0.903045	3	3	TRUE	FALSE	FALSE	PWU88311.1 putative endoplasmatic reticulum retrieval protein [Trypanosoma cruzi]
PWU88312.1	-1.78729	20.7656	-6.70273	0.000574021	3.24	0.0103243	-0.0834894	0.338896	3	3	TRUE	FALSE	TRUE	PWU88312.1 putative proteasome regulatory ATPase subunit 1 [Trypanosoma cruzi]
PWU88324.1	-0.252055	21.6568	-1.13118	0.301851	0.52	0.446604	-6.74779	0.252811	3	3	FALSE	FALSE	FALSE	PWU88324.1 hypothetical protein C4B63_76g56 [Trypanosoma cruzi]
PWU88325.1	0.470612	20.5487	2.14123	0.0767931	1.11	0.190169	-5.44803	0.261699	3	3	FALSE	FALSE	FALSE	PWU88325.1 Tripartite attachment complex protein 102 [Trypanosoma cruzi]
PWU88366.1	0.483733	21.1005	1.10623	0.311678	0.51	0.457265	-6.7746	0.604668	3	3	FALSE	FALSE	FALSE	PWU88366.1 putative calcium motive p-type ATPase [Trypanosoma cruzi]
PWU88369.1	0.636872	24.4373	2.0288	0.0896102	1.05	0.207815	-5.60491	0.393286	3	3	FALSE	FALSE	FALSE	PWU88369.1 putative 60S ribosomal protein L32 [Trypanosoma cruzi]
PWU88374.1	0.48092	25.7988	0.895642	0.405498	0.39	0.534598	-6.98419	0.632796	3	3	FALSE	FALSE	FALSE	PWU88374.1 putative 40S ribosomal protein S6 [Trypanosoma cruzi]
PWU88377.1	1.3231	19.5085	3.58799	0.0118655	1.93	0.0595366	-3.45517	0.513212	3	3	TRUE	TRUE	TRUE	PWU88377.1 hypothetical protein C4B63_75g56 [Trypanosoma cruzi]
PWU88385.1	0.220865	24.4879	1.45336	0.197156	0.71	0.331567	-6.37091	0.110551	3	3	FALSE	FALSE	FALSE	PWU88385.1 putative 60S ribosomal protein L5 [Trypanosoma cruzi]	PWU88386.1
PWU88443.1	-0.0742322	20.6779	-0.204409	0.844902	0.07	0.888741	-7.39809	0.44047	3	3	TRUE	FALSE	FALSE	PWU88443.1 hypothetical protein C4B63_73g16 [Trypanosoma cruzi]	PWU88446.1, PWU91813.1
PWU88464.1	-1.99577	20.2966	-9.51603	8.48168e-05	4.07	0.00368783	2.03705	0.251349	3	3	TRUE	FALSE	TRUE	PWU88464.1 putative retrotransposon hot spot (RHS) protein [Trypanosoma cruzi]
PWU88496.1	0.265317	22.355	1.79998	0.122788	0.91	0.250749	-5.91891	0.117514	3	3	FALSE	FALSE	FALSE	PWU88496.1 hypothetical protein C4B63_72g97 [Trypanosoma cruzi]
PWU88516.1	-0.0303523	22.5538	-0.188624	0.856707	0.07	0.896928	-7.40168	0.138767	3	3	FALSE	FALSE	FALSE	PWU88516.1 putative inositol 5-phosphatase 1 [Trypanosoma cruzi]
PWU88589.1	-1.55863	20.9545	-2.56722	0.0431349	1.37	0.131583	-4.84822	0.864551	3	3	TRUE	FALSE	TRUE	PWU88589.1 hypothetical protein C4B63_70g126 [Trypanosoma cruzi]
PWU88591.1	0.0868417	23.6702	0.555516	0.598955	0.22	0.705957	-7.2471	0.140578	3	3	FALSE	FALSE	FALSE	PWU88591.1 putative 3-methylcrotonoyl-CoA carboxylase beta subunit [Trypanosoma cruzi]
PWU88592.1	0.822913	21.6905	1.77734	0.126673	0.9	0.254754	-5.94945	0.508166	3	3	FALSE	FALSE	FALSE	PWU88592.1 putative cytochrome b5 [Trypanosoma cruzi]
PWU88615.1	0.267855	24.268	1.99943	0.0933036	1.03	0.213184	-5.64565	0.06683	3	3	FALSE	FALSE	FALSE	PWU88615.1 putative 14-3-3 protein 2 [Trypanosoma cruzi]
PWU88627.1	0.409287	23.3339	2.6072	0.0408989	1.39	0.127737	-4.79196	0.128798	3	3	FALSE	FALSE	FALSE	PWU88627.1 putative proteasome alpha 7 subunit [Trypanosoma cruzi]
PWU88643.1	0.0479804	22.3558	0.265537	0.79963	0.1	0.854011	-7.38151	0.191541	3	3	FALSE	FALSE	FALSE	PWU88643.1 seryl-tRNA synthetase [Trypanosoma cruzi]
PWU88682.1	-0.632066	19.417	-1.57161	0.167929	0.77	0.299585	-6.22095	0.514212	3	3	TRUE	TRUE	FALSE	PWU88682.1 hypothetical protein C4B63_69g155 [Trypanosoma cruzi]
PWU88685.1	-0.946003	20.9938	-4.63362	0.00372117	2.43	0.0294509	-2.17187	0.240867	3	3	FALSE	FALSE	FALSE	PWU88685.1 hypothetical protein C4B63_69g151 [Trypanosoma cruzi]
PWU88686.1	-0.468791	19.7392	-1.69367	0.142105	0.85	0.27394	-6.06128	0.367069	3	3	TRUE	TRUE	FALSE	PWU88686.1 exopolyphosphatase [Trypanosoma cruzi]
PWU88695.1	-1.40243	21.6072	-2.45314	0.0502581	1.3	0.143687	-5.00898	0.684833	3	3	FALSE	FALSE	TRUE	PWU88695.1 putative endo-beta-N-acetylglucosaminidase [Trypanosoma cruzi]
PWU89082.1	-0.967861	19.5081	-1.52277	0.179468	0.75	0.311693	-6.28351	0.892982	3	3	TRUE	TRUE	FALSE	PWU89082.1 putative retrotransposon hot spot (RHS) protein [Trypanosoma cruzi]
PWU89092.1	0.0747648	23.6255	0.4379	0.677034	0.17	0.764835	-7.3124	0.150413	3	3	FALSE	FALSE	FALSE	PWU89092.1 protein disulfide isomerase 2 [Trypanosoma cruzi]
PWU89096.1	0.378161	25.57	2.13527	0.0774237	1.11	0.190568	-5.45639	0.183766	3	3	FALSE	FALSE	FALSE	PWU89096.1 putative chaperonin alpha subunit [Trypanosoma cruzi]
PWU89113.1	-0.148063	21.4267	-0.693489	0.514361	0.29	0.635672	-7.15299	0.251839	3	3	FALSE	FALSE	FALSE	PWU89113.1 hypothetical protein C4B63_63g33 [Trypanosoma cruzi]
PWU89114.1	-0.22053	25.8663	-1.66748	0.1473	0.83	0.278373	-6.0959	0.0602812	3	3	FALSE	FALSE	FALSE	PWU89114.1 putative histidine ammonia-lyase [Trypanosoma cruzi]
PWU89115.1	6.12613	24.3558	24.7668	3.44651e-07	6.46	8.24645e-05	7.56214	0.305787	3	3	FALSE	FALSE	TRUE	PWU89115.1 prolyl endopeptidase [Trypanosoma cruzi]
PWU89116.1	6.3627	26.0926	31.2489	8.82302e-08	7.05	8.24645e-05	8.64803	0.218888	3	3	FALSE	FALSE	TRUE	PWU89116.1 oligopeptidase b [Trypanosoma cruzi]
PWU89125.1	0.257009	22.8587	1.73653	0.133984	0.87	0.26608	-6.00422	0.118895	3	3	FALSE	FALSE	FALSE	PWU89125.1 putative 2,3-bisphosphoglycerate-independent phosphoglycerate mutase [Trypanosoma cruzi]
PWU89127.1	-0.559823	20.0467	-1.7535	0.130895	0.88	0.261087	-5.98149	0.412723	3	3	TRUE	FALSE	FALSE	PWU89127.1 putative RNA editing complex protein [Trypanosoma cruzi]
PWU89161.1	-1.36178	19.7658	-5.38639	0.00177759	2.75	0.0203417	-1.34732	0.318388	3	3	TRUE	FALSE	TRUE	PWU89161.1 putative poly(A)-specific ribonuclease PARN [Trypanosoma cruzi]
PWU89166.1	0.356408	23.8011	1.37628	0.218683	0.66	0.35544	-6.46568	0.336103	3	3	FALSE	FALSE	FALSE	PWU89166.1 hypothetical protein C4B63_63g100 [Trypanosoma cruzi]
PWU89168.1	0.224054	22.7697	1.00776	0.353097	0.45	0.492744	-6.8765	0.274178	3	3	FALSE	FALSE	FALSE	PWU89168.1 putative 40S ribosomal protein S12 [Trypanosoma cruzi]
PWU89169.1	1.43596	20.7352	3.78819	0.00938192	2.03	0.0504492	-3.19692	0.498467	3	3	FALSE	TRUE	TRUE	PWU89169.1 putative hexose transporter [Trypanosoma cruzi]	PWU89170.1, PWU89171.1, PWU97677.1, PWU97687.1
PWU89211.1	0.441795	22.6649	2.3493	0.0578255	1.24	0.159989	-5.15543	0.179252	3	3	FALSE	FALSE	FALSE	PWU89211.1 putative thimet oligopeptidase [Trypanosoma cruzi]	PWU92493.1
PWU89222.1	-0.468822	21.3741	-3.00308	0.0244092	1.61	0.0922104	-4.24034	0.1401	3	3	FALSE	FALSE	FALSE	PWU89222.1 putative cyclophilin [Trypanosoma cruzi]	PWU92483.1
PWU89249.1	-0.955233	21.4768	-3.08064	0.0221173	1.66	0.0871408	-4.13387	0.367182	3	3	FALSE	FALSE	FALSE	PWU89249.1 putative retrotransposon hot spot (RHS) protein [Trypanosoma cruzi]
PWU89250.1	-0.755289	23.5462	-4.63281	0.00372428	2.43	0.0294509	-2.17281	0.156687	3	3	FALSE	FALSE	FALSE	PWU89250.1 eukaryotic translation initiation factor 3 subunit a [Trypanosoma cruzi]
PWU89251.1	2.12189	22.1975	1.93468	0.102002	0.99	0.224767	-5.73509	1.29062	3	3	FALSE	TRUE	FALSE	PWU89251.1 hypothetical protein C4B63_61g147 [Trypanosoma cruzi]
PWU89258.1	-0.141806	19.3007	-0.300659	0.773987	0.11	0.832182	-7.37008	0.581069	3	3	TRUE	TRUE	FALSE	PWU89258.1 putative ADP-ribosylation factor [Trypanosoma cruzi]
PWU89262.1	0.154745	21.8342	0.548101	0.603723	0.22	0.708581	-7.25163	0.37664	3	3	FALSE	FALSE	FALSE	PWU89262.1 hypothetical protein C4B63_61g136 [Trypanosoma cruzi]
PWU89263.1	0.769497	21.9159	4.87016	0.00292641	2.53	0.0262812	-1.90407	0.117275	3	3	FALSE	FALSE	FALSE	PWU89263.1 putative peptidase t [Trypanosoma cruzi]
PWU89368.1	0.496014	20.6451	2.2388	0.0672027	1.17	0.175482	-5.31108	0.271693	3	3	FALSE	FALSE	FALSE	PWU89368.1 hypothetical protein C4B63_60g163 [Trypanosoma cruzi]	PWU89370.1, PWU89373.1
PWU89375.1	-1.51037	19.4694	-3.80142	0.00923949	2.03	0.0504492	-3.18007	0.490122	3	3	TRUE	TRUE	TRUE	PWU89375.1 hypothetical protein C4B63_60g149 [Trypanosoma cruzi]
PWU89389.1	-0.572106	21.8496	-1.93	0.102661	0.99	0.225328	-5.74153	0.307767	3	3	FALSE	FALSE	FALSE	PWU89389.1 putative protein tyrosine phosphatase-like protein [Trypanosoma cruzi]
PWU89480.1	-0.687773	22.2742	-3.43812	0.0142035	1.85	0.0654419	-3.65218	0.219725	3	3	FALSE	FALSE	FALSE	PWU89480.1 hypothetical protein C4B63_59g114 [Trypanosoma cruzi]
PWU89481.1	-0.0856613	22.9546	-0.575035	0.586509	0.23	0.694274	-7.2349	0.121321	3	3	FALSE	FALSE	FALSE	PWU89481.1 putative stress-inducible protein STI1-like [Trypanosoma cruzi]
PWU89483.1	-2.14664	20.0934	-4.50418	0.00425807	2.37	0.0310902	-2.3219	0.652068	3	3	TRUE	FALSE	TRUE	PWU89483.1 putative phosphoribosylpyrophosphate synthetase [Trypanosoma cruzi]
PWU89545.1	1.11729	23.0195	5.86886	0.00114912	2.94	0.0162185	-0.859455	0.164004	3	3	FALSE	FALSE	TRUE	PWU89545.1 hypothetical protein C4B63_58g38 [Trypanosoma cruzi]
PWU89557.1	-0.145556	20.8344	-0.625443	0.555083	0.26	0.669622	-7.20168	0.290634	3	3	FALSE	FALSE	FALSE	PWU89557.1 putative DNA topoisomerase IA [Trypanosoma cruzi]
PWU89568.1	0.444587	19.5974	0.97222	0.369093	0.43	0.502743	-6.91163	0.588859	3	3	TRUE	TRUE	FALSE	PWU89568.1 hypothetical protein C4B63_58g63 [Trypanosoma cruzi]
PWU89572.1	0.581511	20.0015	2.84997	0.0297287	1.53	0.103415	-4.45225	0.203642	3	3	FALSE	TRUE	FALSE	PWU89572.1 putative acyl-CoA dehydrogenase [Trypanosoma cruzi]
PWU89574.1	-0.431177	24.8641	-2.91476	0.0273383	1.56	0.0989682	-4.36232	0.101836	3	3	FALSE	FALSE	FALSE	PWU89574.1 putative hexokinase [Trypanosoma cruzi]
PWU89581.1	0.354064	27.2775	1.63299	0.154425	0.81	0.286021	-6.14122	0.25576	3	3	FALSE	FALSE	FALSE	PWU89581.1 putative elongation factor 1-alpha [Trypanosoma cruzi]	PWU89583.1, PWU89584.1, PWU89586.1, PWU89587.1, PWU89588.1, PWU89589.1, PWU89590.1, PWU89591.1, PWU89592.1, PWU89593.1, PWU89594.1, PWU89595.1, PWU89596.1, PWU89597.1, PWU89599.1, PWU89600.1, PWU89601.1, PWU89602.1, PWU89603.1, PWU89604.1, PWU89605.1, PWU89606.1
PWU89609.1	0.211943	22.0467	0.872639	0.416953	0.38	0.54311	-7.00511	0.291631	3	3	FALSE	FALSE	FALSE	PWU89609.1 putative mitochondrial processing peptidase alpha subunit [Trypanosoma cruzi]
PWU89620.1	-1.78876	20.279	-6.32339	0.000780225	3.11	0.0127934	-0.426479	0.378032	3	3	FALSE	FALSE	TRUE	PWU89620.1 putative ubiquitin-conjugating enzyme variant Kua [Trypanosoma cruzi]
PWU89622.1	0.465761	19.9804	1.94449	0.100632	1	0.223072	-5.72158	0.255598	3	3	TRUE	FALSE	FALSE	PWU89622.1 putative vacuolar protein sorting-associated protein 35 [Trypanosoma cruzi]
PWU89625.1	0.399925	19.7156	1.67218	0.146355	0.83	0.277056	-6.08971	0.244436	3	3	FALSE	FALSE	FALSE	PWU89625.1 putative heat shock protein DNAJ [Trypanosoma cruzi]
PWU89630.1	-0.238341	21.9825	-0.826267	0.440777	0.36	0.568169	-7.04599	0.380907	3	3	FALSE	FALSE	FALSE	PWU89630.1 putative dihydrolipoamide acetyltransferase precursor [Trypanosoma cruzi]
PWU89631.1	1.08251	20.8523	4.86292	0.00294768	2.53	0.0262812	-1.91215	0.274269	3	3	FALSE	FALSE	TRUE	PWU89631.1 putative Lupus La protein [Trypanosoma cruzi]
PWU89665.1	0.384425	26.4396	2.56622	0.0431922	1.36	0.131583	-4.84962	0.123726	3	3	FALSE	FALSE	FALSE	PWU89665.1 putative glutamate dehydrogenase [Trypanosoma cruzi]
PWU89679.1	0.890499	22.6204	2.0957	0.0817408	1.09	0.196425	-5.51171	0.603995	3	3	FALSE	FALSE	FALSE	PWU89679.1 hypothetical protein C4B63_57g113 [Trypanosoma cruzi]
PWU89680.1	0.983505	19.6064	1.72523	0.136079	0.87	0.267598	-6.0193	0.751596	3	3	TRUE	TRUE	FALSE	PWU89680.1 putative serine carboxypeptidase S28 [Trypanosoma cruzi]
PWU89691.1	0.184355	25.2469	1.22626	0.266778	0.57	0.414286	-6.64219	0.121811	3	3	FALSE	FALSE	FALSE	PWU89691.1 succinyl-CoA ligase [Trypanosoma cruzi]
PWU89693.1	-0.351444	21.4253	-0.991294	0.360437	0.44	0.498001	-6.89288	0.458038	3	3	FALSE	FALSE	FALSE	PWU89693.1 bromodomain factor 2 protein [Trypanosoma cruzi]
PWU89712.1	0.187779	22.1243	1.1912	0.279279	0.55	0.424245	-6.68173	0.127747	3	3	FALSE	FALSE	FALSE	PWU89712.1 putative dihydrolipoamide acetyltransferase precursor [Trypanosoma cruzi]
PWU89792.1	0.172016	24.0087	1.06787	0.327309	0.49	0.468484	-6.81506	0.140392	3	3	FALSE	FALSE	FALSE	PWU89792.1 putative methylthioadenosine phosphorylase [Trypanosoma cruzi]
PWU89796.1	0.402236	20.1093	1.01646	0.349264	0.46	0.490449	-6.86775	0.43885	3	3	FALSE	TRUE	FALSE	PWU89796.1 hypothetical protein C4B63_56g93 [Trypanosoma cruzi]
PWU89846.1	1.86139	22.3145	1.90938	0.105618	0.98	0.228668	-5.76987	1.1687	3	3	FALSE	TRUE	FALSE	PWU89846.1 putative retrotransposon hot spot protein (RHS,) [Trypanosoma cruzi]
PWU89847.1	0.130202	19.4815	0.204849	0.844574	0.07	0.888741	-7.39799	0.912589	3	3	FALSE	TRUE	FALSE	PWU89847.1 putative small GTP-binding protein Rab18 [Trypanosoma cruzi]
PWU89854.1	-1.25304	21.7557	-6.21641	0.000852988	3.07	0.0137838	-0.526173	0.234411	3	3	FALSE	FALSE	TRUE	PWU89854.1 putative prohibitin [Trypanosoma cruzi]
PWU89867.1	0.719899	19.6893	3.19274	0.0192097	1.72	0.0799211	-3.98115	0.27414	3	3	TRUE	TRUE	FALSE	PWU89867.1 hypothetical protein C4B63_55g26 [Trypanosoma cruzi]
PWU89894.1	2.37403	23.6036	4.69153	0.00350607	2.46	0.0281242	-2.10555	0.665277	3	3	FALSE	FALSE	TRUE	PWU89894.1 hypothetical protein C4B63_55g66 [Trypanosoma cruzi]
PWU89899.1	-3.34142	20.8013	-12.9147	1.50558e-05	4.82	0.00102216	3.90145	0.336642	3	3	TRUE	FALSE	TRUE	PWU89899.1 putative cytochrome c [Trypanosoma cruzi]
PWU89907.1	0.149104	21.5796	0.508029	0.62986	0.2	0.728521	-7.27517	0.394492	3	3	FALSE	FALSE	FALSE	PWU89907.1 hypothetical protein C4B63_55g80 [Trypanosoma cruzi]
PWU89908.1	-4.2962	21.5358	-2.10083	0.0811677	1.09	0.195596	-5.50454	2.48994	3	3	TRUE	TRUE	TRUE	PWU89908.1 hypothetical protein C4B63_55g81 [Trypanosoma cruzi]
PWU89913.1	0.504689	19.9841	1.62478	0.156168	0.81	0.288424	-6.15194	0.342037	3	3	FALSE	TRUE	FALSE	PWU89913.1 hypothetical protein C4B63_55g87 [Trypanosoma cruzi]
PWU89914.1	0.847324	25.1289	1.71619	0.13778	0.86	0.269516	-6.03135	0.653297	3	3	FALSE	FALSE	FALSE	PWU89914.1 putative coatomer delta subunit [Trypanosoma cruzi]
PWU89915.1	0.382157	20.0782	0.426341	0.684974	0.16	0.768768	-7.31804	1.25218	3	3	TRUE	TRUE	FALSE	PWU89915.1 putative ribosomal protein L39 [Trypanosoma cruzi]	PWU95206.1
PWU89972.1	-1.10591	22.3082	-2.81423	0.0311433	1.51	0.106518	-4.50201	0.537289	3	3	FALSE	FALSE	TRUE	PWU89972.1 putative 2-oxoisovalerate dehydrogenase beta subunit, mitochondrial precursor [Trypanosoma cruzi]
PWU89974.1	-0.0443161	21.8381	-0.240666	0.817958	0.09	0.866942	-7.38877	0.168414	3	3	FALSE	FALSE	FALSE	PWU89974.1 putative prohibitin [Trypanosoma cruzi]
PWU89977.1	-0.710282	23.9736	-3.80238	0.00922924	2.03	0.0504492	-3.17884	0.20282	3	3	FALSE	FALSE	FALSE	PWU89977.1 hypothetical protein C4B63_54g173 [Trypanosoma cruzi]
PWU89980.1	-0.976528	20.7287	-1.59934	0.161693	0.79	0.293628	-6.18507	0.80156	3	3	FALSE	FALSE	FALSE	PWU89980.1 hypothetical protein C4B63_54g906c [Trypanosoma cruzi]
PWU89985.1	0.0130424	19.961	0.0203868	0.984407	0.01	0.987938	-7.42211	0.930791	3	3	TRUE	TRUE	FALSE	PWU89985.1 hypothetical protein C4B63_54g5 [Trypanosoma cruzi]
PWU89992.1	-0.0304566	22.6557	-0.2103	0.840507	0.08	0.887467	-7.39668	0.110658	3	3	FALSE	FALSE	FALSE	PWU89992.1 putative 60S ribosomal protein L30 [Trypanosoma cruzi]
PWU89996.1	0.519644	21.86	2.61659	0.0403921	1.39	0.126509	-4.77876	0.229815	3	3	FALSE	FALSE	FALSE	PWU89996.1 hypothetical protein C4B63_54g96c [Trypanosoma cruzi]
PWU90001.1	-0.449258	22.2748	-0.696294	0.512725	0.29	0.635209	-7.1509	0.939487	3	3	FALSE	FALSE	FALSE	PWU90001.1 putative serine palmitoyltransferase [Trypanosoma cruzi]
PWU90002.1	0.521146	19.6982	2.24328	0.0667928	1.18	0.175162	-5.30477	0.292006	3	3	TRUE	TRUE	FALSE	PWU90002.1 3-keto-dihydrosphingosine reductase [Trypanosoma cruzi]
PWU90004.1	0.558023	20.8763	0.757265	0.478031	0.32	0.602946	-7.10352	0.942785	3	3	FALSE	TRUE	FALSE	PWU90004.1 hypothetical protein C4B63_54g22 [Trypanosoma cruzi]
PWU90005.1	-1.22414	20.2123	-1.70422	0.140062	0.85	0.272322	-6.04727	1.05134	3	3	TRUE	FALSE	FALSE	PWU90005.1 putative enoyl-CoA hydratase/isomerase family protein [Trypanosoma cruzi]
PWU90006.1	-0.231937	23.0578	-1.51927	0.180324	0.74	0.312595	-6.28796	0.112471	3	3	FALSE	FALSE	FALSE	PWU90006.1 putative ATP-dependent DEAD/H RNA helicase [Trypanosoma cruzi]
PWU90010.1	0.440399	25.0753	2.26052	0.0652409	1.19	0.172788	-5.28051	0.197021	3	3	FALSE	FALSE	FALSE	PWU90010.1 putative 40S ribosomal protein S3A [Trypanosoma cruzi]	PWU90011.1
PWU90028.1	8.40879	23.3785	25.8372	2.6904e-07	6.57	8.24645e-05	7.77108	0.429169	3	3	FALSE	TRUE	TRUE	PWU90028.1 hypothetical protein C4B63_54g54 [Trypanosoma cruzi]
PWU90036.1	0.753377	23.8173	4.84152	0.00301158	2.52	0.0262812	-1.93607	0.130628	3	3	FALSE	FALSE	FALSE	PWU90036.1 putative proteasome activator protein pa26 [Trypanosoma cruzi]
PWU90043.1	-0.970062	20.9989	-2.27949	0.0635778	1.2	0.170736	-5.25381	0.494354	3	3	TRUE	FALSE	FALSE	PWU90043.1 putative NADH-dependent fumarate reductase [Trypanosoma cruzi]
PWU90044.1	-1.88597	21.0741	-3.29565	0.016906	1.77	0.0725009	-3.84225	0.701537	3	3	TRUE	FALSE	TRUE	PWU90044.1 putative NADH-dependent fumarate reductase [Trypanosoma cruzi]
PWU90179.1	0.0430314	22.0929	0.28112	0.788216	0.1	0.844247	-7.37661	0.130112	3	3	FALSE	FALSE	FALSE	PWU90179.1 putative glutathione-S-transferase/glutaredoxin [Trypanosoma cruzi]
PWU90186.1	-0.166723	20.7137	-0.184034	0.860149	0.07	0.898641	-7.40268	1.30891	3	3	TRUE	TRUE	FALSE	PWU90186.1 putative cytoskeleton associated protein [Trypanosoma cruzi]
PWU90190.1	0.494891	23.0173	2.9455	0.0262777	1.58	0.0954384	-4.31978	0.165694	3	3	FALSE	FALSE	FALSE	PWU90190.1 hypothetical protein C4B63_52g164 [Trypanosoma cruzi]
PWU90193.1	0.0576022	20.7123	0.212673	0.838739	0.08	0.886439	-7.3961	0.358009	3	3	FALSE	FALSE	FALSE	PWU90193.1 putative tyrosyl-tRNA synthetase [Trypanosoma cruzi]
PWU90194.1	2.5156	22.1574	7.57328	0.00029827	3.53	0.00769552	0.646526	0.385507	3	3	FALSE	TRUE	TRUE	PWU90194.1 hypothetical protein C4B63_52g158 [Trypanosoma cruzi]
PWU90195.1	-0.831524	21.2016	-3.73578	0.00997091	2	0.0529408	-3.26398	0.266402	3	3	FALSE	FALSE	FALSE	PWU90195.1 putative serine hydroxymethyltransferase [Trypanosoma cruzi]
PWU90200.1	0.0589842	24.8467	0.24429	0.815279	0.09	0.865749	-7.38776	0.295183	3	3	FALSE	FALSE	FALSE	PWU90200.1 putative ubiquitin/ribosomal protein S27a [Trypanosoma cruzi]	PWU98121.1
PWU90207.1	-0.751902	22.6831	-4.05365	0.00693728	2.16	0.0425004	-2.86356	0.168424	3	3	FALSE	FALSE	FALSE	PWU90207.1 Bifunctional NAD(P)H-hydrate repair enzyme [Trypanosoma cruzi]
PWU90212.1	0.6646	22.8051	2.76437	0.0332394	1.48	0.109006	-4.5716	0.305916	3	3	FALSE	FALSE	FALSE	PWU90212.1 proline racemase [Trypanosoma cruzi]
PWU90213.1	-1.50288	21.2317	-5.22843	0.00206303	2.69	0.0209117	-1.51375	0.385235	3	3	FALSE	FALSE	TRUE	PWU90213.1 hypothetical protein C4B63_52g137 [Trypanosoma cruzi]
PWU90229.1	-0.873647	20.3575	-1.36315	0.222557	0.65	0.357582	-6.48156	0.837747	3	3	TRUE	FALSE	FALSE	PWU90229.1 putative ADP/ATP translocase [Trypanosoma cruzi]
PWU90236.1	0.743947	20.4552	3.25664	0.0177416	1.75	0.0752164	-3.89476	0.282301	3	3	FALSE	FALSE	FALSE	PWU90236.1 putative glutathione synthetase [Trypanosoma cruzi]
PWU90243.1	0.991564	23.9165	5.30992	0.00190973	2.72	0.0204119	-1.42746	0.20393	3	3	FALSE	FALSE	FALSE	PWU90243.1 putative calpain-like cysteine peptidase [Trypanosoma cruzi]	PWU90244.1
PWU90252.1	0.255337	19.5851	0.783349	0.463695	0.33	0.589763	-7.08225	0.439681	3	3	TRUE	TRUE	FALSE	PWU90252.1 hypothetical protein C4B63_52g58 [Trypanosoma cruzi]
PWU90255.1	1.41106	20.0753	2.53288	0.0451588	1.35	0.134767	-4.89657	0.683247	3	3	FALSE	TRUE	TRUE	PWU90255.1 putative fatty acid elongase [Trypanosoma cruzi]
PWU90256.1	0.540879	22.9293	3.84932	0.00874354	2.06	0.0494876	-3.11924	0.0924746	3	3	FALSE	FALSE	FALSE	PWU90256.1 putative fatty acid elongase [Trypanosoma cruzi]
PWU90257.1	-0.589178	21.0812	-0.668878	0.528859	0.28	0.645445	-7.1711	1.17877	3	3	TRUE	FALSE	FALSE	PWU90257.1 putative fatty acid elongase [Trypanosoma cruzi]
PWU90319.1	-1.15016	19.7394	-2.976	0.0252692	1.6	0.0932954	-4.27766	0.543393	3	3	TRUE	TRUE	TRUE	PWU90319.1 hypothetical protein C4B63_51g199 [Trypanosoma cruzi]
PWU90325.1	-0.207926	22.2982	-0.662828	0.532463	0.27	0.648849	-7.17547	0.39718	3	3	FALSE	FALSE	FALSE	PWU90325.1 protein kinase A regulatory subunit [Trypanosoma cruzi]
PWU90342.1	0.182055	20.7697	0.624872	0.555433	0.26	0.669622	-7.20207	0.375881	3	3	FALSE	FALSE	FALSE	PWU90342.1 hypothetical protein C4B63_51g844c [Trypanosoma cruzi]
PWU90343.1	0.0689035	24.026	0.484406	0.645553	0.19	0.743586	-7.28828	0.0998516	3	3	FALSE	FALSE	FALSE	PWU90343.1 hypothetical protein C4B63_51g842c [Trypanosoma cruzi]
PWU90360.1	-1.41061	24.6927	-4.60011	0.00385241	2.41	0.029953	-2.21047	0.403504	3	3	FALSE	FALSE	TRUE	PWU90360.1 putative 60S ribosomal protein L18 [Trypanosoma cruzi]	PWU97829.1
PWU90373.1	-0.537299	21.3755	-1.96848	0.0973638	1.01	0.21746	-5.68848	0.344618	3	3	FALSE	FALSE	FALSE	PWU90373.1 hypothetical protein C4B63_51g112 [Trypanosoma cruzi]
PWU90374.1	1.11958	19.5595	4.23417	0.00568446	2.25	0.0372834	-2.64287	0.347191	3	3	FALSE	TRUE	TRUE	PWU90374.1 putative lectin [Trypanosoma cruzi]
PWU90375.1	0.279346	19.8861	0.780868	0.465046	0.33	0.590576	-7.0843	0.498469	3	3	TRUE	FALSE	FALSE	PWU90375.1 hypothetical protein C4B63_51g115 [Trypanosoma cruzi]
PWU90448.1	-0.503866	21.2484	-1.07898	0.322717	0.49	0.464296	-6.80344	0.601039	3	3	FALSE	FALSE	FALSE	PWU90448.1 putative trifunctional enzyme alpha subunit, mitochondrial precursor-like protein [Trypanosoma cruzi]	PWU99872.1
PWU90449.1	-1.22191	19.6782	-5.95902	0.00106229	2.97	0.0153825	-0.771583	0.21781	3	3	TRUE	TRUE	TRUE	PWU90449.1 hypothetical protein C4B63_50g199 [Trypanosoma cruzi]	PWU99873.1
PWU90540.1	0.923979	22.9635	5.47023	0.00164456	2.78	0.0193423	-1.26036	0.151716	3	3	FALSE	FALSE	FALSE	PWU90540.1 putative cysteine peptidase C (CPC) [Trypanosoma cruzi]
PWU90558.1	1.44525	20.3818	2.55932	0.0435918	1.36	0.132078	-4.85934	0.66156	3	3	FALSE	TRUE	TRUE	PWU90558.1 putative alanyl-tRNA synthetase [Trypanosoma cruzi]
PWU90560.1	0.575416	20.4033	1.49314	0.18683	0.73	0.321837	-6.32105	0.468926	3	3	FALSE	TRUE	FALSE	PWU90560.1 putative alanyl-tRNA synthetase [Trypanosoma cruzi]
PWU90562.1	-0.801056	22.2276	-5.13086	0.00226536	2.64	0.0227557	-1.61826	0.136748	3	3	FALSE	FALSE	FALSE	PWU90562.1 putative 60S ribosomal protein L14 [Trypanosoma cruzi]
PWU90583.1	-0.510599	22.7343	-1.42399	0.205116	0.69	0.340334	-6.40731	0.429096	3	3	FALSE	FALSE	FALSE	PWU90583.1 putative farnesyl pyrophosphate synthase [Trypanosoma cruzi]
PWU90591.1	1.62741	20.4327	3.4555	0.0139079	1.86	0.0652757	-3.62918	0.641494	3	3	TRUE	TRUE	TRUE	PWU90591.1 hypothetical protein C4B63_49g79 [Trypanosoma cruzi]
PWU90595.1	0.853712	20.8981	1.30094	0.24177	0.62	0.380753	-6.55572	0.811705	3	3	FALSE	TRUE	FALSE	PWU90595.1 hypothetical protein C4B63_49g138 [Trypanosoma cruzi]
PWU90613.1	1.44964	25.7303	5.04242	0.00246846	2.61	0.0239333	-1.71415	0.379952	3	3	FALSE	FALSE	TRUE	PWU90613.1 hypothetical protein C4B63_49g119 [Trypanosoma cruzi]
PWU90616.1	-0.747401	20.812	-2.05327	0.0866455	1.06	0.203389	-5.57087	0.42026	3	3	TRUE	FALSE	FALSE	PWU90616.1 hypothetical protein C4B63_49g115 [Trypanosoma cruzi]
PWU90617.1	-1.44683	19.8517	-6.70625	0.000572424	3.24	0.0103243	-0.0803777	0.213573	3	3	TRUE	FALSE	TRUE	PWU90617.1 F-box and WD40 domain containing protein [Trypanosoma cruzi]
PWU90699.1	0.159301	25.7209	0.915533	0.395787	0.4	0.524736	-6.96577	0.151448	3	3	FALSE	FALSE	FALSE	PWU90699.1 putative 40S ribosomal protein S3 [Trypanosoma cruzi]	PWU94450.1
PWU90732.1	-0.544173	20.1481	-0.624706	0.555534	0.26	0.669622	-7.20218	1.18336	3	3	TRUE	TRUE	FALSE	PWU90732.1 hypothetical protein C4B63_48g163 [Trypanosoma cruzi]
PWU90734.1	2.41691	20.9845	3.78983	0.00936419	2.03	0.0504492	-3.19484	0.833204	3	3	FALSE	TRUE	TRUE	PWU90734.1 putative mitochondrial RNA binding complex 1 subunit [Trypanosoma cruzi]
PWU90735.1	0.203731	22.7081	1.39076	0.214481	0.67	0.351064	-6.44807	0.0947615	3	3	FALSE	FALSE	FALSE	PWU90735.1 25 kDa translation elongation factor 1-beta [Trypanosoma cruzi]
PWU90748.1	1.99401	20.891	4.34434	0.00504579	2.3	0.0339922	-2.51058	0.650815	3	3	FALSE	TRUE	TRUE	PWU90748.1 putative serine/threonine protein kinase [Trypanosoma cruzi]	PWU90749.1
PWU90757.1	0.269864	21.0514	0.967545	0.37124	0.43	0.503679	-6.91619	0.339717	3	3	TRUE	FALSE	FALSE	PWU90757.1 putative proteasome subunit alpha type-1 [Trypanosoma cruzi]
PWU90758.1	-0.333123	23.1021	-2.16008	0.0748356	1.13	0.186323	-5.42162	0.134051	3	3	FALSE	FALSE	FALSE	PWU90758.1 putative clathrin heavy chain [Trypanosoma cruzi]
PWU90760.1	0.226137	19.8115	0.380601	0.716824	0.14	0.792916	-7.33897	0.864268	3	3	FALSE	TRUE	FALSE	PWU90760.1 putative universal minicircle sequence binding protein [Trypanosoma cruzi]	PWU90761.1
PWU90762.1	1.03655	21.072	1.7805	0.126124	0.9	0.254754	-5.9452	0.68013	3	3	FALSE	TRUE	FALSE	PWU90762.1 putative proteasome subunit beta type-5 [Trypanosoma cruzi]
PWU90773.1	-0.160245	20.9949	-0.917774	0.394704	0.4	0.523923	-6.96368	0.176427	3	3	FALSE	FALSE	FALSE	PWU90773.1 putative aldehyde dehydrogenase [Trypanosoma cruzi]
PWU90774.1	2.73557	21.1866	8.1098	0.000205438	3.69	0.00636288	1.06079	0.342619	3	3	FALSE	TRUE	TRUE	PWU90774.1 hypothetical protein C4B63_48g693c [Trypanosoma cruzi]
PWU90794.1	-0.26998	19.9935	-0.520517	0.621649	0.21	0.722772	-7.26801	0.742882	3	3	TRUE	TRUE	FALSE	PWU90794.1 putative 60S ribosomal protein L37a [Trypanosoma cruzi]	PWU91480.1
PWU90859.1	0.0636696	20.6928	0.328778	0.753679	0.12	0.821458	-7.35994	0.181125	3	3	FALSE	FALSE	FALSE	PWU90859.1 putative adenylate kinase [Trypanosoma cruzi]
PWU90862.1	-0.608828	26.2552	-4.58945	0.00389524	2.41	0.029953	-2.22278	0.0629831	3	3	FALSE	FALSE	FALSE	PWU90862.1 putative mitochondrial malate dehydrogenase [Trypanosoma cruzi]
PWU90883.1	-0.180205	21.7771	-1.08568	0.319971	0.49	0.462734	-6.79639	0.120989	3	3	FALSE	FALSE	FALSE	PWU90883.1 putative eukaryotic translation initiation factor 5 [Trypanosoma cruzi]
PWU90890.1	0.106527	24.4026	0.515183	0.625149	0.2	0.72502	-7.27109	0.232141	3	3	FALSE	FALSE	FALSE	PWU90890.1 putative ribosomal protein S25 [Trypanosoma cruzi]	PWU98391.1
PWU90894.1	0.186073	26.2479	1.00112	0.35604	0.45	0.494967	-6.88312	0.179492	3	3	FALSE	FALSE	FALSE	PWU90894.1 enolase [Trypanosoma cruzi]
PWU90895.1	-0.227289	22.1766	-1.48122	0.189869	0.72	0.325371	-6.33605	0.116832	3	3	FALSE	FALSE	FALSE	PWU90895.1 putative importin beta-1 subunit [Trypanosoma cruzi]
PWU90904.1	-1.75244	20.0157	-5.07547	0.00239022	2.62	0.0236072	-1.67818	0.454972	3	3	TRUE	FALSE	TRUE	PWU90904.1 putative proteasome regulatory non-ATPase subunit 11 [Trypanosoma cruzi]
PWU90948.1	1.45475	20.5258	2.38906	0.0547956	1.26	0.153126	-5.09937	0.758787	3	3	FALSE	TRUE	TRUE	PWU90948.1 putative retrotransposon hot spot (RHS) protein [Trypanosoma cruzi]
PWU90958.1	0.145447	23.8893	0.97744	0.366708	0.44	0.502332	-6.90653	0.10275	3	3	FALSE	FALSE	FALSE	PWU90958.1 putative squalene monooxygenase [Trypanosoma cruzi]
PWU90964.1	0.263662	22.3941	1.3341	0.231352	0.64	0.367986	-6.51643	0.18255	3	3	FALSE	FALSE	FALSE	PWU90964.1 putative ubiquitin-conjugating enzyme [Trypanosoma cruzi]
PWU91012.1	-0.680569	24.5911	-3.91374	0.00812281	2.09	0.0476681	-3.03796	0.179864	3	3	FALSE	FALSE	FALSE	PWU91012.1 hypothetical protein C4B63_46g85 [Trypanosoma cruzi]
PWU91017.1	-0.255474	22.8829	-1.71222	0.138532	0.86	0.270513	-6.03663	0.115768	3	3	FALSE	FALSE	FALSE	PWU91017.1 putative leucyl-tRNA synthetase [Trypanosoma cruzi]
PWU91023.1	-0.823353	22.577	-5.45236	0.00167193	2.78	0.0194188	-1.27881	0.124504	3	3	FALSE	FALSE	FALSE	PWU91023.1 putative proteasome regulatory ATPase subunit 2 [Trypanosoma cruzi]
PWU91024.1	0.39478	22.9371	2.78504	0.0323525	1.49	0.108837	-4.54273	0.100551	3	3	FALSE	FALSE	FALSE	PWU91024.1 putative NADH-cytochrome b5 reductase [Trypanosoma cruzi]
PWU91074.1	-0.34834	22.5199	-2.78853	0.0322054	1.49	0.108815	-4.53786	0.0182942	3	3	FALSE	FALSE	FALSE	PWU91074.1 putative lysyl-tRNA synthetase [Trypanosoma cruzi]
PWU91075.1	0.183535	22.8515	0.688967	0.517005	0.29	0.636973	-7.15636	0.282095	3	3	FALSE	FALSE	FALSE	PWU91075.1 putative glutamamyl carboxypeptidase [Trypanosoma cruzi]
PWU91076.1	0.653509	20.4141	1.60951	0.159462	0.8	0.291955	-6.17186	0.490869	3	3	FALSE	FALSE	FALSE	PWU91076.1 putative ubiquitin-protein ligase [Trypanosoma cruzi]
PWU91077.1	0.316633	19.919	1.08167	0.321615	0.49	0.463309	-6.80062	0.385072	3	3	TRUE	TRUE	FALSE	PWU91077.1 putative ubiquitin-protein ligase-like [Trypanosoma cruzi]
PWU91081.1	-0.319623	21.2195	-1.85233	0.11425	0.94	0.235905	-5.84787	0.176871	3	3	FALSE	FALSE	FALSE	PWU91081.1 hypothetical protein C4B63_45g230 [Trypanosoma cruzi]
PWU91096.1	-0.314459	19.2813	-0.538711	0.609793	0.21	0.714059	-7.25729	0.848226	3	3	TRUE	TRUE	FALSE	PWU91096.1 putative maoC-like dehydratase [Trypanosoma cruzi]
PWU91098.1	0.744119	20.1852	2.84134	0.0300637	1.52	0.10378	-4.46425	0.311736	3	3	FALSE	TRUE	FALSE	PWU91098.1 putative acyl-CoA dehydrogenase, mitochondrial precursor [Trypanosoma cruzi]
PWU91119.1	0.0273243	26.0174	0.118728	0.909429	0.04	0.932855	-7.41415	0.272732	3	3	FALSE	FALSE	FALSE	PWU91119.1 putative 60S ribosomal protein L7a [Trypanosoma cruzi]	PWU91120.1
PWU91132.1	0.207167	20.5761	0.388645	0.711175	0.15	0.78823	-7.33545	0.743077	3	3	TRUE	TRUE	FALSE	PWU91132.1 putative electron transfer flavoprotein-ubiquinone oxidoreductase [Trypanosoma cruzi]
PWU91136.1	-1.3433	22.7212	-4.71654	0.00341759	2.47	0.0278147	-2.07707	0.375078	3	3	FALSE	FALSE	TRUE	PWU91136.1 eukaryotic translation initiation factor 3 subunit h [Trypanosoma cruzi]
PWU91137.1	-0.202348	20.1311	-0.31412	0.764239	0.12	0.828112	-7.36534	0.874091	3	3	TRUE	TRUE	FALSE	PWU91137.1 plasma membrane Ca2+ ATPase [Trypanosoma cruzi]
PWU91142.1	-0.48108	25.1956	-2.28016	0.0635192	1.2	0.170736	-5.25286	0.202232	3	3	FALSE	FALSE	FALSE	PWU91142.1 putative 40S ribosomal protein S9 [Trypanosoma cruzi]	PWU98058.1
PWU91161.1	-2.00208	21.0872	-2.86826	0.0290317	1.54	0.102115	-4.42683	0.845626	3	3	TRUE	FALSE	TRUE	PWU91161.1 putative phosphoacetylglucosamine mutase [Trypanosoma cruzi]
PWU91168.1	0.870788	23.6141	3.93107	0.0079643	2.1	0.0472085	-3.0162	0.228792	3	3	FALSE	FALSE	FALSE	PWU91168.1 putative ras-related protein RAB1A [Trypanosoma cruzi]
PWU91240.1	-2.01457	19.9528	-2.84203	0.0300369	1.52	0.10378	-4.4633	0.826952	3	3	TRUE	TRUE	TRUE	PWU91240.1 Calpain-like protein 2 [Trypanosoma cruzi]
PWU91242.1	0.662116	21.124	2.17205	0.0736203	1.13	0.185716	-5.40485	0.374668	3	3	FALSE	FALSE	FALSE	PWU91242.1 putative cytoskeleton-associated protein CAP5.5 [Trypanosoma cruzi]
PWU91251.1	-0.205408	22.1989	-1.17502	0.285216	0.54	0.430333	-6.69975	0.175395	3	3	FALSE	FALSE	FALSE	PWU91251.1 putative mevalonate kinase [Trypanosoma cruzi]
PWU91253.1	-0.77684	22.1745	-3.52556	0.0127832	1.89	0.0623678	-3.53686	0.239346	3	3	FALSE	FALSE	FALSE	PWU91253.1 putative C-5 sterol desaturase [Trypanosoma cruzi]	PWU91255.1
PWU91265.1	0.167325	21.6029	1.22297	0.26793	0.57	0.414528	-6.64593	0.0843946	3	3	FALSE	FALSE	FALSE	PWU91265.1 putative mitochondrial RNA binding complex 1 subunit [Trypanosoma cruzi]
PWU91266.1	0.251972	22.3345	1.19875	0.276542	0.56	0.423286	-6.67327	0.244572	3	3	FALSE	FALSE	FALSE	PWU91266.1 putative mitochondrial RNA binding protein [Trypanosoma cruzi]
PWU91281.1	-0.919915	19.6454	-3.11143	0.0212736	1.67	0.085324	-4.09178	0.382635	3	3	TRUE	TRUE	FALSE	PWU91281.1 putative divalent cation tolerance protein [Trypanosoma cruzi]
PWU91285.1	4.23952	23.897	3.40506	0.0147853	1.83	0.0666567	-3.69605	1.41854	3	3	FALSE	FALSE	TRUE	PWU91285.1 putative monoglyceride lipase [Trypanosoma cruzi]	PWU91289.1, PWU91294.1
PWU91300.1	-0.0594516	25.8996	-0.353919	0.735702	0.13	0.808982	-7.35013	0.128735	3	3	FALSE	FALSE	FALSE	PWU91300.1 putative Vacuolar proton pyrophosphatase 1 [Trypanosoma cruzi]
PWU91422.1	0.149054	22.5612	1.04034	0.33892	0.47	0.481926	-6.84349	0.105691	3	3	FALSE	FALSE	FALSE	PWU91422.1 adenylate kinase 1 [Trypanosoma cruzi]
PWU91439.1	-0.822683	22.1104	-6.03348	0.000996222	3	0.0153825	-0.699763	0.0815293	3	3	FALSE	FALSE	FALSE	PWU91439.1 putative 2-oxoisovalerate dehydrogenase alpha subunit [Trypanosoma cruzi]
PWU91451.1	-0.224885	23.0155	-1.33839	0.230034	0.64	0.366936	-6.51131	0.165752	3	3	FALSE	FALSE	FALSE	PWU91451.1 putative ATP-dependent RNA helicase SUB2 [Trypanosoma cruzi]
PWU91452.1	0.0176415	22.3824	0.12848	0.902036	0.04	0.929451	-7.41275	0.0851232	3	3	FALSE	FALSE	FALSE	PWU91452.1 hypothetical protein C4B63_43g160 [Trypanosoma cruzi]
PWU91455.1	-0.807268	19.437	-1.79477	0.123671	0.91	0.25163	-5.92595	0.524556	3	3	TRUE	TRUE	FALSE	PWU91455.1 putative choline dehydrogenase [Trypanosoma cruzi]
PWU91472.1	-1.25859	20.0378	-3.06318	0.0226122	1.65	0.0884652	-4.15779	0.477409	3	3	TRUE	FALSE	TRUE	PWU91472.1 putative proteasome alpha 2 subunit [Trypanosoma cruzi]
PWU91479.1	-0.950063	20.5259	-1.72528	0.13607	0.87	0.267598	-6.01924	0.701112	3	3	FALSE	TRUE	FALSE	PWU91479.1 putative proteasome subunit alpha type-5 [Trypanosoma cruzi]
PWU91482.1	1.28441	24.3477	3.45399	0.0139333	1.86	0.0652757	-3.63117	0.474537	3	3	FALSE	FALSE	TRUE	PWU91482.1 putative vacuolar ATP synthase [Trypanosoma cruzi]
PWU91483.1	-0.491815	22.1115	-1.62173	0.156821	0.8	0.28854	-6.15593	0.405409	3	3	FALSE	FALSE	FALSE	PWU91483.1 putative ATP synthase F1 subunit gamma protein [Trypanosoma cruzi]
PWU91484.1	0.152735	21.9265	0.745395	0.484655	0.31	0.609581	-7.113	0.189595	3	3	FALSE	FALSE	FALSE	PWU91484.1 putative centromere/microtubule binding protein cbf5 [Trypanosoma cruzi]
PWU91566.1	0.127628	21.6987	0.934166	0.386853	0.41	0.514726	-6.94824	0.0845686	3	3	FALSE	FALSE	FALSE	PWU91566.1 putative retrotransposon hot spot (RHS) protein [Trypanosoma cruzi]
PWU91583.1	-0.212888	22.8677	-0.575534	0.586193	0.23	0.694274	-7.23458	0.512043	3	3	FALSE	FALSE	FALSE	PWU91583.1 putative alkyl-dihydroxyacetone phosphate synthase [Trypanosoma cruzi]
PWU91586.1	0.307144	21.0413	1.81214	0.120751	0.92	0.247499	-5.90247	0.132881	3	3	FALSE	FALSE	FALSE	PWU91586.1 hypothetical protein C4B63_42g245 [Trypanosoma cruzi]
PWU91589.1	0.846815	21.6105	3.41695	0.0145731	1.84	0.0664035	-3.68025	0.288274	3	3	FALSE	FALSE	FALSE	PWU91589.1 putative 2-hydroxy-3-oxopropionate reductase [Trypanosoma cruzi]
PWU91611.1	-1.04694	20.1574	-3.44178	0.0141406	1.85	0.0654225	-3.64733	0.39935	3	3	TRUE	FALSE	TRUE	PWU91611.1 putative protein phosphatase [Trypanosoma cruzi]
PWU91624.1	0.0867517	22.6036	0.32741	0.754662	0.12	0.821577	-7.36045	0.331595	3	3	FALSE	FALSE	FALSE	PWU91624.1 putative aspartyl-tRNA synthetase [Trypanosoma cruzi]
PWU91625.1	-0.308037	20.104	-0.448347	0.669896	0.17	0.760625	-7.30718	0.856254	3	3	TRUE	FALSE	FALSE	PWU91625.1 putative aspartyl-tRNA synthetase [Trypanosoma cruzi]
PWU91641.1	-0.246431	20.4065	-0.936308	0.385836	0.41	0.513986	-6.94621	0.342694	3	3	FALSE	FALSE	FALSE	PWU91641.1 hypothetical protein C4B63_42g184 [Trypanosoma cruzi]
PWU91644.1	-0.767207	20.9236	-0.955768	0.376691	0.42	0.508487	-6.92759	1.07327	3	3	TRUE	FALSE	FALSE	PWU91644.1 putative cytochrome b-domain protein [Trypanosoma cruzi]
PWU91646.1	-0.991874	21.9393	-2.19795	0.0710576	1.15	0.181486	-5.36849	0.638292	3	3	FALSE	FALSE	FALSE	PWU91646.1 histidyl-tRNA synthetase [Trypanosoma cruzi]
PWU91654.1	-0.309435	19.7731	-0.530597	0.615064	0.21	0.718111	-7.26211	0.725935	3	3	FALSE	TRUE	FALSE	PWU91654.1 hypothetical protein C4B63_42g170 [Trypanosoma cruzi]
PWU91658.1	0.0721857	21.2415	0.300406	0.77417	0.11	0.832182	-7.37017	0.274612	3	3	FALSE	FALSE	FALSE	PWU91658.1 putative co-chaperone GrpE [Trypanosoma cruzi]
PWU91659.1	-0.423776	21.1441	-0.947805	0.380413	0.42	0.511849	-6.93524	0.609401	3	3	FALSE	FALSE	FALSE	PWU91659.1 hypothetical protein C4B63_42g43 [Trypanosoma cruzi]
PWU91662.1	-0.762035	24.5351	-2.77831	0.0326384	1.49	0.108837	-4.55212	0.313343	3	3	FALSE	FALSE	FALSE	PWU91662.1 hypothetical protein C4B63_42g47 [Trypanosoma cruzi]
PWU91665.1	-0.447232	19.0136	-1.03437	0.341484	0.47	0.483191	-6.8496	0.604222	3	3	TRUE	TRUE	FALSE	PWU91665.1 hypothetical protein C4B63_42g462c [Trypanosoma cruzi]
PWU91666.1	-0.673667	24.0009	-2.77517	0.0327727	1.48	0.108837	-4.55651	0.279006	3	3	FALSE	FALSE	FALSE	PWU91666.1 putative mitochondrial oligo U binding protein TBRGG1 [Trypanosoma cruzi]
PWU91667.1	0.353162	20.9402	1.72072	0.136926	0.86	0.268462	-6.02532	0.179753	3	3	FALSE	FALSE	FALSE	PWU91667.1 putative mitochondrial oligo U binding protein TBRGG1 [Trypanosoma cruzi]
PWU91677.1	1.47122	20.7962	2.66208	0.0380291	1.42	0.120805	-4.71486	0.800716	3	3	FALSE	TRUE	TRUE	PWU91677.1 putative amastin [Trypanosoma cruzi]
PWU91679.1	-0.15141	22.7232	-0.443777	0.673014	0.17	0.762612	-7.30948	0.402826	3	3	FALSE	FALSE	FALSE	PWU91679.1 putative adenosine kinase [Trypanosoma cruzi]
PWU91682.1	0.920236	20.9706	2.778	0.0326517	1.49	0.108837	-4.55256	0.398538	3	3	FALSE	FALSE	FALSE	PWU91682.1 hypothetical protein C4B63_42g67 [Trypanosoma cruzi]
PWU91685.1	0.757838	22.4804	4.84325	0.00300635	2.52	0.0262812	-1.93413	0.134383	3	3	FALSE	FALSE	FALSE	PWU91685.1 putative p22 protein precursor [Trypanosoma cruzi]
PWU91689.1	-1.54504	20.5623	-4.41681	0.00466993	2.33	0.0329555	-2.42456	0.48556	3	3	TRUE	FALSE	TRUE	PWU91689.1 putative ubiquitin fusion degradation protein 2 [Trypanosoma cruzi]
PWU91692.1	-1.12365	23.5092	-7.52864	0.000307974	3.51	0.00769552	0.610894	0.115408	3	3	FALSE	FALSE	TRUE	PWU91692.1 hypothetical protein C4B63_42g78 [Trypanosoma cruzi]
PWU91705.1	0.0798563	21.5036	0.387193	0.712193	0.15	0.788576	-7.33609	0.190918	3	3	FALSE	FALSE	FALSE	PWU91705.1 putative importin alpha [Trypanosoma cruzi]
PWU91717.1	0.247817	22.7341	0.999172	0.356909	0.45	0.494967	-6.88506	0.285097	3	3	FALSE	FALSE	FALSE	PWU91717.1 putative pyridoxal kinase [Trypanosoma cruzi]
PWU91725.1	-0.195017	23.3925	-1.31791	0.236386	0.63	0.374922	-6.53567	0.11305	3	3	FALSE	FALSE	FALSE	PWU91725.1 putative L-threonine 3-dehydrogenase [Trypanosoma cruzi]	PWU91728.1, PWU91731.1, PWU91734.1, PWU91737.1, PWU91740.1, PWU96521.1, PWU96524.1, PWU96527.1, PWU96530.1
PWU91857.1	0.165209	23.8424	1.09848	0.314784	0.5	0.459075	-6.78285	0.115877	3	3	FALSE	FALSE	FALSE	PWU91857.1 putative cytochrome oxidase subunit IV [Trypanosoma cruzi]
PWU91861.1	-0.346469	25.188	-2.70163	0.0360945	1.44	0.116128	-4.65939	0.0348662	3	3	FALSE	FALSE	FALSE	PWU91861.1 putative alanine aminotransferase [Trypanosoma cruzi]	PWU91862.1
PWU91981.1	-0.576853	23.1011	-3.35132	0.0157879	1.8	0.0691509	-3.76767	0.164349	3	3	FALSE	FALSE	FALSE	PWU91981.1 putative 2-oxoglutarate dehydrogenase E1 component [Trypanosoma cruzi]
PWU91982.1	-0.824599	20.3206	-1.37318	0.219592	0.66	0.35588	-6.46944	0.654921	3	3	TRUE	FALSE	FALSE	PWU91982.1 hypothetical protein C4B63_40g19 [Trypanosoma cruzi]
PWU91987.1	-1.59435	20.0711	-4.59177	0.00388588	2.41	0.029953	-2.2201	0.481484	3	3	TRUE	FALSE	TRUE	PWU91987.1 putative short-chain dehydrogenase [Trypanosoma cruzi]
PWU91988.1	0.0367698	19.7199	0.0809968	0.938122	0.03	0.957004	-7.41853	0.645457	3	3	TRUE	TRUE	FALSE	PWU91988.1 hypothetical protein C4B63_40g83c [Trypanosoma cruzi]
PWU91990.1	-0.856582	21.5012	-4.76205	0.00326295	2.49	0.027167	-2.02546	0.169843	3	3	FALSE	FALSE	FALSE	PWU91990.1 putative Biotin--acetyl-CoA-carboxylase ligase [Trypanosoma cruzi]
PWU92000.1	-1.43744	20.32	-2.38277	0.0552634	1.26	0.153663	-5.10823	0.669948	3	3	TRUE	FALSE	TRUE	PWU92000.1 hypothetical protein C4B63_40g36 [Trypanosoma cruzi]
PWU92001.1	0.528029	22.9452	2.24185	0.0669229	1.17	0.175162	-5.30678	0.247771	3	3	FALSE	FALSE	FALSE	PWU92001.1 putative 60S ribosomal protein L22 [Trypanosoma cruzi]
PWU92009.1	0.92659	22.5352	4.56841	0.00398139	2.4	0.030199	-2.24713	0.232853	3	3	FALSE	FALSE	FALSE	PWU92009.1 putative ATP-dependent protease subunit HslV [Trypanosoma cruzi]
PWU92020.1	0.40375	20.7588	1.2136	0.271234	0.57	0.416843	-6.65654	0.44581	3	3	FALSE	FALSE	FALSE	PWU92020.1 putative glycosyl hydrolase-like protein [Trypanosoma cruzi]
PWU92036.1	-0.516237	22.2053	-2.01283	0.0915994	1.04	0.211019	-5.62707	0.310348	3	3	FALSE	FALSE	FALSE	PWU92036.1 putative ubiquinone biosynthesis methyltransferase [Trypanosoma cruzi]
PWU92052.1	0.865973	19.5753	3.48217	0.0134673	1.87	0.0645399	-3.59395	0.317839	3	3	FALSE	TRUE	FALSE	PWU92052.1 hypothetical protein C4B63_40g107 [Trypanosoma cruzi]
PWU92065.1	-0.0690799	19.9601	-0.0782623	0.940206	0.03	0.958254	-7.41879	1.2426	3	3	TRUE	TRUE	FALSE	PWU92065.1 putative vacuolar protein sorting-associated protein-like [Trypanosoma cruzi]
PWU92085.1	-0.258835	24.9103	-1.6832	0.144161	0.84	0.274781	-6.07515	0.129404	3	3	FALSE	FALSE	FALSE	PWU92085.1 putative 40S ribosomal protein SA [Trypanosoma cruzi]	PWU92112.1
PWU92091.1	-0.45071	20.2992	-0.89628	0.405184	0.39	0.534598	-6.98361	0.724563	3	3	TRUE	FALSE	FALSE	PWU92091.1 hypothetical protein C4B63_40g156 [Trypanosoma cruzi]
PWU92169.1	-0.734839	19.3494	-1.64936	0.151004	0.82	0.282026	-6.11976	0.634976	3	3	TRUE	FALSE	FALSE	PWU92169.1 hypothetical protein C4B63_39g348 [Trypanosoma cruzi]
PWU92173.1	0.25327	24.4116	1.86839	0.111752	0.95	0.231925	-5.82598	0.0760827	3	3	FALSE	FALSE	FALSE	PWU92173.1 putative 14-3-3 protein 1 [Trypanosoma cruzi]
PWU92174.1	-0.37277	21.3222	-1.13317	0.301079	0.52	0.446604	-6.74563	0.431422	3	3	FALSE	FALSE	FALSE	PWU92174.1 putative phosphoenolpyruvate mutase [Trypanosoma cruzi]
PWU92180.1	0.535074	24.6874	3.39579	0.0149531	1.83	0.0666567	-3.70837	0.126547	3	3	FALSE	FALSE	FALSE	PWU92180.1 putative S-adenosylhomocysteine hydrolase [Trypanosoma cruzi]
PWU92183.1	-0.410806	21.1053	-1.89831	0.10724	0.97	0.229429	-5.78504	0.202765	3	3	FALSE	FALSE	FALSE	PWU92183.1 putative eukaryotic translation initiation factor 3 subunit 2 [Trypanosoma cruzi]
PWU92187.1	0.451005	21.8486	2.11067	0.0800787	1.1	0.194464	-5.49079	0.198168	3	3	FALSE	FALSE	FALSE	PWU92187.1 putative glycyl-tRNA synthetase [Trypanosoma cruzi]
PWU92194.1	-0.385931	21.7946	-1.5328	0.17704	0.75	0.308854	-6.27073	0.257796	3	3	FALSE	FALSE	FALSE	PWU92194.1 putative transcription factor btf3 [Trypanosoma cruzi]
PWU92320.1	0.334655	24.3892	2.17604	0.0732193	1.14	0.185124	-5.39925	0.124086	3	3	FALSE	FALSE	FALSE	PWU92320.1 putative actin 3 [Trypanosoma cruzi]	PWU92321.1
PWU92327.1	-0.291519	19.8705	-0.414575	0.693103	0.16	0.77303	-7.32364	0.882363	3	3	TRUE	TRUE	FALSE	PWU92327.1 Double RNA binding domain protein 3 [Trypanosoma cruzi]
PWU92328.1	-0.49636	19.9503	-0.783016	0.463876	0.33	0.589763	-7.08253	0.907491	3	3	TRUE	FALSE	FALSE	PWU92328.1 putative fructose-1,6-bisphosphatase, cytosolic [Trypanosoma cruzi]
PWU92334.1	-0.441309	22.7578	-2.83031	0.0304982	1.52	0.104955	-4.47962	0.125865	3	3	FALSE	FALSE	FALSE	PWU92334.1 putative P-type H+-ATPase [Trypanosoma cruzi]
PWU92347.1	-0.351095	25.2587	-2.05933	0.085927	1.07	0.202555	-5.56243	0.173088	3	3	FALSE	FALSE	FALSE	PWU92347.1 putative 60S ribosomal protein L10 [Trypanosoma cruzi]	PWU92362.1
PWU92348.1	-0.466754	20.1747	-0.87791	0.414307	0.38	0.540928	-7.00036	0.679111	3	3	TRUE	FALSE	FALSE	PWU92348.1 putative chaperone DNAJ protein [Trypanosoma cruzi]
PWU92361.1	0.380032	21.5734	0.253601	0.808409	0.09	0.860913	-7.38508	2.1807	3	3	TRUE	TRUE	FALSE	PWU92361.1 putative nascent polypeptide associated complex subunit [Trypanosoma cruzi]
PWU92401.1	-0.322869	24.4361	-1.12636	0.30373	0.52	0.448465	-6.753	0.381362	3	3	FALSE	FALSE	FALSE	PWU92401.1 putative 60S ribosomal protein L11 [Trypanosoma cruzi]	PWU92404.1
PWU92407.1	-0.0985012	21.7515	-0.429499	0.682801	0.17	0.767463	-7.31652	0.254484	3	3	FALSE	FALSE	FALSE	PWU92407.1 putative adenylosuccinate lyase [Trypanosoma cruzi]
PWU92408.1	0.826933	22.1129	1.11715	0.307346	0.51	0.452273	-6.76292	0.816133	3	3	FALSE	TRUE	FALSE	PWU92408.1 putative calpain-like cysteine peptidase [Trypanosoma cruzi]
PWU92413.1	-0.642793	21.6755	-0.431739	0.681261	0.17	0.766504	-7.31543	2.10359	3	3	TRUE	TRUE	FALSE	PWU92413.1 hypothetical protein C4B63_38g174 [Trypanosoma cruzi]
PWU92458.1	1.142	20.2035	2.46313	0.0495868	1.3	0.142841	-4.99489	0.646545	3	3	FALSE	TRUE	TRUE	PWU92458.1 putative retrotransposon hot spot (RHS) protein [Trypanosoma cruzi]
PWU92459.1	0.43107	23.5941	2.97995	0.0251418	1.6	0.0932954	-4.27221	0.0878033	3	3	FALSE	FALSE	FALSE	PWU92459.1 putative retrotransposon hot spot (RHS) protein [Trypanosoma cruzi]
PWU92462.1	0.801308	20.4352	3.34133	0.0159824	1.8	0.0695504	-3.78102	0.298486	3	3	FALSE	TRUE	FALSE	PWU92462.1 putative retrotransposon hot spot (RHS) protein [Trypanosoma cruzi]
PWU92470.1	-1.30072	21.2462	-2.5796	0.0424289	1.37	0.130491	-4.83079	0.584537	3	3	FALSE	FALSE	TRUE	PWU92470.1 putative retrotransposon hot spot protein (RHS,) [Trypanosoma cruzi]
PWU92491.1	-2.33567	20.2386	-5.96098	0.0010605	2.97	0.0153825	-0.76969	0.479344	3	3	TRUE	FALSE	TRUE	PWU92491.1 Proline dehydrogenase, mitochondrial [Trypanosoma cruzi]
PWU92720.1	0.604904	23.1831	2.2291	0.0680975	1.17	0.176578	-5.32471	0.353967	3	3	FALSE	FALSE	FALSE	PWU92720.1 flagellar calcium-binding 24 kDa protein [Trypanosoma cruzi]	PWU92721.1, PWU92739.1
PWU92758.1	0.594288	23.151	3.00158	0.024456	1.61	0.0922104	-4.24241	0.22796	3	3	FALSE	FALSE	FALSE	PWU92758.1 putative transaldolase [Trypanosoma cruzi]
PWU92793.1	1.17434	21.3028	2.10597	0.0805977	1.09	0.194938	-5.49737	0.690053	3	3	FALSE	TRUE	TRUE	PWU92793.1 putative protein tyrosine phosphatase [Trypanosoma cruzi]
PWU92804.1	-0.105488	21.3702	-0.52251	0.620344	0.21	0.722359	-7.26685	0.200262	3	3	FALSE	FALSE	FALSE	PWU92804.1 putative 6-phosphogluconolactonase [Trypanosoma cruzi]
PWU92876.1	0.233175	22.7182	1.5318	0.177279	0.75	0.308854	-6.272	0.128267	3	3	FALSE	FALSE	FALSE	PWU92876.1 putative cytochrome b-domain protein [Trypanosoma cruzi]
PWU92926.1	-1.13519	21.9133	-5.24875	0.00202352	2.69	0.0207324	-1.49214	0.260602	3	3	FALSE	FALSE	TRUE	PWU92926.1 putative proteasome regulatory non-ATPase subunit 6 [Trypanosoma cruzi]
PWU92935.1	0.286654	23.8144	1.221	0.268621	0.57	0.414837	-6.64816	0.288378	3	3	FALSE	FALSE	FALSE	PWU92935.1 putative Mitochondrial outer membrane protein porin [Trypanosoma cruzi]	PWU92936.1, PWU92937.1, PWU92984.1
PWU92941.1	-0.323243	24.5175	-1.64969	0.150935	0.82	0.282026	-6.11932	0.225132	3	3	FALSE	FALSE	FALSE	PWU92941.1 putative glycerate kinase [Trypanosoma cruzi]	PWU92942.1, PWU92943.1, PWU92944.1
PWU92945.1	-0.233256	21.3212	-1.21309	0.271415	0.57	0.416843	-6.65712	0.214176	3	3	FALSE	FALSE	FALSE	PWU92945.1 imidazolonepropionase [Trypanosoma cruzi]
PWU92972.1	0.554636	20.3229	1.63385	0.154243	0.81	0.286021	-6.14009	0.454884	3	3	FALSE	TRUE	FALSE	PWU92972.1 hypothetical protein C4B63_34g1211c [Trypanosoma cruzi]
PWU92991.1	0.167273	20.9651	1.08636	0.319695	0.5	0.462734	-6.79567	0.132737	3	3	FALSE	FALSE	FALSE	PWU92991.1 putative mitochondrial carrier protein [Trypanosoma cruzi]
PWU92995.1	-0.423712	22.3931	-2.77459	0.0327976	1.48	0.108837	-4.55732	0.126467	3	3	FALSE	FALSE	FALSE	PWU92995.1 putative ATP-dependent Clp protease subunit, heat shock protein 78 [Trypanosoma cruzi]
PWU92997.1	-0.356114	21.5325	-1.6566	0.149513	0.83	0.28018	-6.11024	0.26096	3	3	FALSE	FALSE	FALSE	PWU92997.1 cytochrome b5-dependent oleate desaturase [Trypanosoma cruzi]
PWU93124.1	-0.335379	21.2635	-1.68471	0.143863	0.84	0.274781	-6.07315	0.221793	3	3	FALSE	FALSE	FALSE	PWU93124.1 putative SPFH domain / Band 7 family protein [Trypanosoma cruzi]	PWU93858.1
PWU93125.1	-0.508023	21.1182	-1.66338	0.148131	0.83	0.278997	-6.10131	0.398671	3	3	FALSE	FALSE	FALSE	PWU93125.1 hypothetical protein C4B63_33g571c [Trypanosoma cruzi]	PWU93859.1
PWU93219.1	0.255995	20.3795	1.52676	0.178498	0.75	0.310492	-6.27843	0.167491	3	3	FALSE	FALSE	FALSE	PWU93219.1 hypothetical protein C4B63_32g22 [Trypanosoma cruzi]
PWU93220.1	1.00668	21.4847	4.39148	0.0047976	2.32	0.0334333	-2.45454	0.229611	3	3	FALSE	FALSE	TRUE	PWU93220.1 putative translationally controlled tumor protein (TCTP) [Trypanosoma cruzi]	PWU93226.1, PWU93231.1
PWU93246.1	0.316235	21.198	1.89412	0.107861	0.97	0.229429	-5.79079	0.153736	3	3	FALSE	FALSE	FALSE	PWU93246.1 hypothetical protein C4B63_32g50 [Trypanosoma cruzi]
PWU93248.1	-0.261894	23.4087	-2.0346	0.0888984	1.05	0.207802	-5.59685	0.0494129	3	3	FALSE	FALSE	FALSE	PWU93248.1 Succinate dehydrogenase [ubiquinone] flavoprotein subunit, mitochondrial [Trypanosoma cruzi]
PWU93275.1	3.96979	25.301	22.6256	5.84748e-07	6.23	8.24645e-05	7.10051	0.179169	3	3	FALSE	FALSE	TRUE	PWU93275.1 putative lysophospholipase [Trypanosoma cruzi]
PWU93301.1	-0.0650555	21.7552	-0.159531	0.878571	0.06	0.912961	-7.40756	0.440229	3	3	FALSE	FALSE	FALSE	PWU93301.1 putative 60S ribosomal protein L26 [Trypanosoma cruzi]	PWV02296.1
PWU93302.1	0.336649	23.5051	1.30626	0.240071	0.62	0.379149	-6.54946	0.293767	3	3	FALSE	FALSE	FALSE	PWU93302.1 putative transketolase [Trypanosoma cruzi]
PWU93303.1	-0.163046	23.4894	-0.943501	0.382436	0.42	0.513754	-6.93936	0.171391	3	3	FALSE	FALSE	FALSE	PWU93303.1 putative 40S ribosomal protein S8 [Trypanosoma cruzi]	PWU93304.1
PWU93313.1	-0.332651	25.9571	-2.24662	0.0664892	1.18	0.175162	-5.30007	0.115329	3	3	FALSE	FALSE	FALSE	PWU93313.1 putative 3-hydroxy-3-methylglutaryl-CoA synthase [Trypanosoma cruzi]
PWU93316.1	0.193154	20.5235	0.260472	0.803351	0.1	0.857164	-7.38305	1.07994	3	3	TRUE	TRUE	FALSE	PWU93316.1 putative Glycerophosphoryl diester phosphodiesterase family [Trypanosoma cruzi]
PWU93320.1	-0.0103912	23.0781	-0.0707873	0.945905	0.02	0.962303	-7.41944	0.114552	3	3	FALSE	FALSE	FALSE	PWU93320.1 putative 2-amino-3-ketobutyrate coenzyme A ligase [Trypanosoma cruzi]
PWU93323.1	0.823994	22.6852	3.17155	0.0197256	1.7	0.0811588	-4.00991	0.334273	3	3	FALSE	FALSE	FALSE	PWU93323.1 putative 2-amino-3-ketobutyrate coenzyme A ligase [Trypanosoma cruzi]
PWU93326.1	0.504854	24.5003	2.79284	0.0320246	1.49	0.108533	-4.53185	0.195282	3	3	FALSE	FALSE	FALSE	PWU93326.1 putative 60S ribosomal protein L12 [Trypanosoma cruzi]	PWV02328.1
PWU93329.1	0.354127	24.3426	2.36121	0.0568995	1.24	0.157818	-5.13863	0.124994	3	3	FALSE	FALSE	FALSE	PWU93329.1 putative fatty acid desaturase [Trypanosoma cruzi]
PWU93424.1	-1.18716	19.6959	-5.97802	0.00104497	2.98	0.0153825	-0.753193	0.227558	3	3	TRUE	TRUE	TRUE	PWU93424.1 putative glutamine dependent carbamoyl-phosphate synthase [Trypanosoma cruzi]
PWU93425.1	1.18664	20.4565	1.92792	0.102956	0.99	0.225532	-5.74439	0.742877	3	3	FALSE	TRUE	FALSE	PWU93425.1 hypothetical protein C4B63_31g225 [Trypanosoma cruzi]
PWU93464.1	-0.156708	21.0676	-0.621967	0.557216	0.25	0.670148	-7.20405	0.303077	3	3	FALSE	FALSE	FALSE	PWU93464.1 Inositol phosphosphingolipids phospholipase C [Trypanosoma cruzi]
PWU93469.1	0.418793	22.2656	2.30755	0.0611971	1.21	0.167242	-5.21429	0.196602	3	3	FALSE	FALSE	FALSE	PWU93469.1 Calcium ATPase SERCA-like [Trypanosoma cruzi]
PWU93470.1	1.0365	21.1489	4.88664	0.00287868	2.54	0.0261223	-1.88573	0.23351	3	3	FALSE	FALSE	TRUE	PWU93470.1 putative ADG1-like protein [Trypanosoma cruzi]
PWU93473.1	-0.287959	21.6799	-1.59479	0.162702	0.79	0.29498	-6.19099	0.191122	3	3	FALSE	FALSE	FALSE	PWU93473.1 iron superoxide dismutase A, mitochondrial [Trypanosoma cruzi]
PWU93494.1	0.620196	20.7384	3.98177	0.00752015	2.12	0.0449525	-2.95279	0.132038	3	3	FALSE	FALSE	FALSE	PWU93494.1 hypothetical protein C4B63_31g106 [Trypanosoma cruzi]
PWU93496.1	-1.8962	20.661	-6.95698	0.000470882	3.33	0.0100968	0.137641	0.35549	3	3	TRUE	FALSE	TRUE	PWU93496.1 putative ribose-phosphate pyrophosphokinase [Trypanosoma cruzi]
PWU93501.1	-0.126096	20.5786	-0.19316	0.853311	0.07	0.894212	-7.40068	0.950428	3	3	TRUE	TRUE	FALSE	PWU93501.1 putative eukaryotic translation initiation factor 2 beta subunit [Trypanosoma cruzi]
PWU93507.1	-0.97084	22.7832	-6.12173	0.000923939	3.03	0.014717	-0.615523	0.146149	3	3	FALSE	FALSE	FALSE	PWU93507.1 putative mitochondrial DNA polymerase beta [Trypanosoma cruzi]
PWU93583.1	0.347203	22.3114	1.57403	0.167376	0.78	0.299558	-6.21784	0.266184	3	3	FALSE	FALSE	FALSE	PWU93583.1 putative mercaptopyruvate sulfurtransferase [Trypanosoma cruzi]
PWU93617.1	0.94228	20.3442	3.63051	0.0112823	1.95	0.0576498	-3.39984	0.337499	3	3	FALSE	FALSE	FALSE	PWU93617.1 putative glucosamine-fructose-6-phosphate aminotransferase [Trypanosoma cruzi]
PWU93625.1	0.759852	21.7298	3.39837	0.0149061	1.83	0.0666567	-3.70494	0.275373	3	3	FALSE	FALSE	FALSE	PWU93625.1 putative acyl-CoA dehydrogenase [Trypanosoma cruzi]
PWU93627.1	-0.0951145	22.5638	-0.603755	0.568475	0.25	0.67719	-7.21628	0.126967	3	3	FALSE	FALSE	FALSE	PWU93627.1 dihydrofolate reductase-thymidylate synthase [Trypanosoma cruzi]
PWU93641.1	-0.324574	19.5794	-1.28647	0.246448	0.61	0.386483	-6.57271	0.27835	3	3	TRUE	TRUE	FALSE	PWU93641.1 hypothetical protein C4B63_30g214 [Trypanosoma cruzi]
PWU93651.1	0.548954	20.4564	1.50148	0.18473	0.73	0.318845	-6.31051	0.505477	3	3	TRUE	TRUE	FALSE	PWU93651.1 putative lanosterol synthase [Trypanosoma cruzi]
PWU93652.1	-0.73371	20.3692	-1.4342	0.202316	0.69	0.339222	-6.3947	0.705223	3	3	TRUE	TRUE	FALSE	PWU93652.1 putative lanosterol synthase [Trypanosoma cruzi]
PWU93655.1	-0.665266	20.2632	-1.18576	0.281264	0.55	0.425967	-6.68781	0.587531	3	3	TRUE	FALSE	FALSE	PWU93655.1 hypothetical protein C4B63_30g193 [Trypanosoma cruzi]
PWU93658.1	0.264411	22.2112	1.5427	0.174673	0.76	0.306138	-6.25809	0.175615	3	3	FALSE	FALSE	FALSE	PWU93658.1 putative 60S ribosomal protein L23a [Trypanosoma cruzi]
PWU93700.1	1.76656	21.2067	2.80257	0.0316203	1.5	0.10749	-4.51827	0.783396	3	3	FALSE	TRUE	TRUE	PWU93700.1 hypothetical protein C4B63_30g133 [Trypanosoma cruzi]
PWU93961.1	-0.0216122	20.8534	-0.0330307	0.974739	0.01	0.984451	-7.42172	0.954206	3	3	FALSE	TRUE	FALSE	PWU93961.1 putative pyruvate dehydrogenase (lipoamide) kinase [Trypanosoma cruzi]
PWU93964.1	0.170348	20.8145	1.09833	0.314845	0.5	0.459075	-6.78301	0.138115	3	3	FALSE	FALSE	FALSE	PWU93964.1 hypothetical protein C4B63_28g29 [Trypanosoma cruzi]
PWU93990.1	-0.552777	21.4499	-3.24235	0.0180588	1.74	0.0759834	-3.91403	0.15588	3	3	FALSE	FALSE	FALSE	PWU93990.1 putative fumarate hydratase [Trypanosoma cruzi]
PWU93992.1	-1.69227	20.1229	-6.8235	0.000522092	3.28	0.0103243	0.0224024	0.31824	3	3	TRUE	FALSE	TRUE	PWU93992.1 hypothetical protein C4B63_28g62 [Trypanosoma cruzi]
PWU93994.1	0.117769	24.4232	0.783539	0.463592	0.33	0.589763	-7.08209	0.112865	3	3	FALSE	FALSE	FALSE	PWU93994.1 putative aspartate aminotransferase [Trypanosoma cruzi]
PWU94017.1	0.176132	21.6067	1.01122	0.351568	0.45	0.491843	-6.87302	0.164396	3	3	FALSE	FALSE	FALSE	PWU94017.1 putative mitochondrial carrier protein [Trypanosoma cruzi]
PWU94018.1	-0.992277	19.8461	-1.47969	0.190262	0.72	0.325371	-6.33797	0.971952	3	3	TRUE	TRUE	FALSE	PWU94018.1 putative Kinesin-13 3 [Trypanosoma cruzi]
PWU94032.1	-0.572054	25.1227	-3.44671	0.0140565	1.85	0.0653042	-3.6408	0.147329	3	3	FALSE	FALSE	FALSE	PWU94032.1 malic enzyme [Trypanosoma cruzi]
PWU94033.1	0.475967	22.6383	2.07467	0.0841355	1.08	0.199479	-5.54105	0.28223	3	3	FALSE	FALSE	FALSE	PWU94033.1 putative malic enzyme [Trypanosoma cruzi]
PWU94037.1	-0.67608	21.7152	-1.46407	0.194324	0.71	0.329288	-6.35754	0.51981	3	3	TRUE	FALSE	FALSE	PWU94037.1 mitochondrial RNA binding protein 1 [Trypanosoma cruzi]
PWU94039.1	0.467445	22.8667	1.53274	0.177053	0.75	0.308854	-6.2708	0.351516	3	3	FALSE	FALSE	FALSE	PWU94039.1 putative triosephosphate isomerase [Trypanosoma cruzi]
PWU94295.1	0.073959	22.17	0.391133	0.709431	0.15	0.787465	-7.33435	0.208837	3	3	FALSE	FALSE	FALSE	PWU94295.1 putative catalytic subunit of the vacuolar transporter chaperone 4 [Trypanosoma cruzi]
PWU94312.1	2.1031	20.872	3.31657	0.016476	1.78	0.0709297	-3.81418	0.823052	3	3	FALSE	TRUE	TRUE	PWU94312.1 hypothetical protein C4B63_27g1015c [Trypanosoma cruzi]
PWU94419.1	-0.67345	21.5646	-2.39	0.0547254	1.26	0.153126	-5.09803	0.34241	3	3	FALSE	FALSE	FALSE	PWU94419.1 hypothetical protein C4B63_26g308 [Trypanosoma cruzi]
PWU94420.1	-1.30065	21.7868	-6.8255	0.000521278	3.28	0.0103243	0.0241442	0.202167	3	3	FALSE	FALSE	TRUE	PWU94420.1 hypothetical protein C4B63_26g307 [Trypanosoma cruzi]
PWU94436.1	-0.218824	19.7396	-0.462662	0.660177	0.18	0.753426	-7.29984	0.661979	3	3	TRUE	TRUE	FALSE	PWU94436.1 putative ABC transporter [Trypanosoma cruzi]	PWU94439.1, PWU94442.1
PWU94437.1	0.579897	24.4499	2.94573	0.0262698	1.58	0.0954384	-4.31946	0.184411	3	3	FALSE	FALSE	FALSE	PWU94437.1 arginine kinase [Trypanosoma cruzi]	PWU94440.1, PWU94443.1
PWU94454.1	0.297093	22.0281	1.19967	0.276211	0.56	0.423286	-6.67224	0.311739	3	3	FALSE	FALSE	FALSE	PWU94454.1 putative succinate dehydrogenase [Trypanosoma cruzi]
PWU94456.1	0.540595	21.3007	0.609266	0.565054	0.25	0.675278	-7.21261	1.29055	3	3	FALSE	TRUE	FALSE	PWU94456.1 putative glutamate dehydrogenase [Trypanosoma cruzi]
PWU94469.1	-2.31451	20.6952	-7.97691	0.000224864	3.65	0.00659797	0.960533	0.382576	3	3	TRUE	FALSE	TRUE	PWU94469.1 putative 60S acidic ribosomal protein P2 [Trypanosoma cruzi]
PWU94472.1	0.624808	22.0164	1.13641	0.299825	0.52	0.446335	-6.74212	0.792449	3	3	FALSE	FALSE	FALSE	PWU94472.1 putative nucleobase transporter [Trypanosoma cruzi]	PWU94473.1
PWU94494.1	0.0117255	20.0635	0.0384657	0.970585	0.01	0.982034	-7.42149	0.412608	3	3	FALSE	TRUE	FALSE	PWU94494.1 putative nucleolar RNA binding protein [Trypanosoma cruzi]
PWU94502.1	0.0219127	21.5345	0.113134	0.913675	0.04	0.936349	-7.4149	0.207001	3	3	FALSE	FALSE	FALSE	PWU94502.1 putative glutaminyl-tRNA synthetase [Trypanosoma cruzi]
PWU94503.1	0.305788	21.6096	0.947494	0.380558	0.42	0.511849	-6.93554	0.430693	3	3	FALSE	FALSE	FALSE	PWU94503.1 putative proliferative cell nuclear antigen (PCNA) [Trypanosoma cruzi]
PWU94504.1	1.23511	20.682	1.65788	0.149251	0.83	0.28018	-6.10855	0.938965	3	3	FALSE	TRUE	FALSE	PWU94504.1 putative phosphomevalonate kinase protein [Trypanosoma cruzi]
PWU94506.1	-1.58233	20.1975	-3.89879	0.00826233	2.08	0.0479719	-3.05677	0.426316	3	3	TRUE	FALSE	TRUE	PWU94506.1 putative ribosomal protein S6 [Trypanosoma cruzi]
PWU94507.1	0.0488648	21.2841	0.312154	0.76566	0.12	0.828845	-7.36604	0.137605	3	3	FALSE	FALSE	FALSE	PWU94507.1 putative cAMP specific phosphodiesterase [Trypanosoma cruzi]
PWU94528.1	-1.94222	20.7552	-4.7722	0.00322957	2.49	0.027167	-2.01399	0.55011	3	3	TRUE	FALSE	TRUE	PWU94528.1 putative retrotransposon hot spot (RHS) protein [Trypanosoma cruzi]
PWU94609.1	-1.17793	21.1485	-1.90742	0.105903	0.98	0.228841	-5.77255	0.759343	3	3	FALSE	FALSE	FALSE	PWU94609.1 putative threonine synthase [Trypanosoma cruzi]
PWU94613.1	0.350192	21.6707	1.13093	0.301948	0.52	0.446604	-6.74806	0.419565	3	3	FALSE	FALSE	FALSE	PWU94613.1 putative proteasome alpha 3 subunit [Trypanosoma cruzi]
PWU94622.1	-0.498242	19.6612	-0.939946	0.384113	0.42	0.513986	-6.94275	0.711925	3	3	FALSE	TRUE	FALSE	PWU94622.1 hypothetical protein C4B63_25g299 [Trypanosoma cruzi]
PWU94626.1	0.367819	22.762	2.0318	0.0892416	1.05	0.207815	-5.60074	0.195784	3	3	FALSE	FALSE	FALSE	PWU94626.1 hypothetical protein C4B63_25g294 [Trypanosoma cruzi]
PWU94654.1	0.782766	19.8388	3.8575	0.00866186	2.06	0.0492754	-3.10888	0.204827	3	3	FALSE	TRUE	FALSE	PWU94654.1 hypothetical protein C4B63_25g256 [Trypanosoma cruzi]
PWU94657.1	1.61029	21.1768	2.14003	0.0769203	1.11	0.190169	-5.44972	0.850398	3	3	FALSE	TRUE	TRUE	PWU94657.1 putative otubain cysteine peptidase, Clan CA, family C65 [Trypanosoma cruzi]
PWU94661.1	-1.34923	21.7106	-1.62445	0.15624	0.81	0.288424	-6.15239	0.992502	3	3	TRUE	FALSE	FALSE	PWU94661.1 putative L-galactonolactone oxidase [Trypanosoma cruzi]
PWU94668.1	-1.17316	21.3453	-1.91004	0.105521	0.98	0.228668	-5.76895	0.819995	3	3	TRUE	FALSE	FALSE	PWU94668.1 putative Macro domain containing protein [Trypanosoma cruzi]
PWU94671.1	-0.404396	24.0457	-2.84884	0.0297724	1.53	0.103415	-4.45382	0.0991145	3	3	FALSE	FALSE	FALSE	PWU94671.1 eukaryotic translation initiation factor 3 subunit b [Trypanosoma cruzi]
PWU94681.1	0.283972	23.0438	1.55954	0.170714	0.77	0.302618	-6.2365	0.198009	3	3	FALSE	FALSE	FALSE	PWU94681.1 hypothetical protein C4B63_25g228 [Trypanosoma cruzi]
PWU94686.1	0.142734	22.2063	0.734621	0.490723	0.31	0.615474	-7.1215	0.218061	3	3	FALSE	FALSE	FALSE	PWU94686.1 hypothetical protein C4B63_25g221 [Trypanosoma cruzi]
PWU94698.1	3.24025	21.2237	7.45055	0.000325841	3.49	0.00769552	0.548112	0.491108	3	3	FALSE	TRUE	TRUE	PWU94698.1 putative hydrolase-like protein [Trypanosoma cruzi]
PWU94699.1	5.24217	25.4378	9.66069	7.79579e-05	4.11	0.0036218	2.12949	0.627853	3	3	FALSE	FALSE	TRUE	PWU94699.1 putative hydrolase, alpha/beta fold family [Trypanosoma cruzi]
PWU94706.1	-0.400099	22.0819	-2.60385	0.0410812	1.39	0.127948	-4.79666	0.132031	3	3	FALSE	FALSE	FALSE	PWU94706.1 hypothetical protein C4B63_25g192 [Trypanosoma cruzi]
PWU94714.1	0.714852	19.7951	1.47212	0.192221	0.72	0.327815	-6.34747	0.698085	3	3	TRUE	TRUE	FALSE	PWU94714.1 putative ATP-dependent helicase [Trypanosoma cruzi]
PWU94720.1	-0.132311	22.819	-0.960227	0.37462	0.43	0.506304	-6.92328	0.0811122	3	3	FALSE	FALSE	FALSE	PWU94720.1 GMP reductase [Trypanosoma cruzi]
PWU94859.1	0.701499	19.8943	1.37207	0.21992	0.66	0.355893	-6.47079	0.737582	3	3	FALSE	TRUE	FALSE	PWU94859.1 putative retrotransposon hot spot (RHS) protein [Trypanosoma cruzi]
PWU94917.1	-1.69275	20.0139	-5.48749	0.0016186	2.79	0.0193423	-1.24257	0.382563	3	3	TRUE	FALSE	TRUE	PWU94917.1 putative sec1 family transport protein [Trypanosoma cruzi]
PWU94926.1	-0.870625	20.4637	-1.07492	0.324389	0.49	0.465802	-6.80769	0.985611	3	3	TRUE	FALSE	FALSE	PWU94926.1 putative nitrilase [Trypanosoma cruzi]
PWU94958.1	-0.00600347	21.007	-0.0367609	0.971888	0.01	0.982461	-7.42157	0.143905	3	3	FALSE	FALSE	FALSE	PWU94958.1 putative methyltransferase domain containing protein [Trypanosoma cruzi]
PWU94974.1	0.597179	20.3702	1.16436	0.289187	0.54	0.433976	-6.71153	0.736031	3	3	TRUE	TRUE	FALSE	PWU94974.1 hypothetical protein C4B63_24g197 [Trypanosoma cruzi]
PWU94981.1	-0.251419	19.5128	-0.442325	0.674006	0.17	0.762961	-7.31021	0.788951	3	3	TRUE	FALSE	FALSE	PWU94981.1 hypothetical protein C4B63_24g190 [Trypanosoma cruzi]
PWU94984.1	-0.347524	26.8625	-0.678984	0.522873	0.28	0.642783	-7.16373	0.579697	3	3	FALSE	FALSE	FALSE	PWU94984.1 hypothetical protein C4B63_24g186 [Trypanosoma cruzi]
PWU95097.1	1.14614	20.5219	2.27807	0.0637005	1.2	0.170736	-5.25581	0.592239	3	3	FALSE	TRUE	TRUE	PWU95097.1 putative 60S acidic ribosomal protein P2 [Trypanosoma cruzi]
PWU95108.1	0.828619	21.3135	3.47201	0.0136333	1.87	0.0646855	-3.60736	0.290917	3	3	FALSE	FALSE	FALSE	PWU95108.1 putative 26S protease regulatory subunit [Trypanosoma cruzi]
PWU95111.1	0.0651441	21.7097	0.257233	0.805734	0.09	0.858885	-7.38401	0.313893	3	3	FALSE	FALSE	FALSE	PWU95111.1 putative quinone oxidoreductase [Trypanosoma cruzi]
PWU95114.1	-0.192415	20.2385	-0.668822	0.528892	0.28	0.645445	-7.17114	0.329882	3	3	FALSE	FALSE	FALSE	PWU95114.1 putative arginine N-methyltransferase [Trypanosoma cruzi]
PWU95115.1	1.59824	19.9802	1.97272	0.0967975	1.01	0.217161	-5.68263	0.904536	3	3	FALSE	TRUE	TRUE	PWU95115.1 putative mitochondrial protein 99 [Trypanosoma cruzi]
PWU95121.1	-0.39828	23.3491	-2.27437	0.0640217	1.19	0.170915	-5.26101	0.170289	3	3	FALSE	FALSE	FALSE	PWU95121.1 putative ATP-dependent DEAD/H RNA helicase [Trypanosoma cruzi]
PWU95122.1	-0.308263	22.3016	-0.641489	0.545301	0.26	0.662321	-7.19059	0.664277	3	3	FALSE	FALSE	FALSE	PWU95122.1 hypothetical protein C4B63_23g274 [Trypanosoma cruzi]
PWU95150.1	2.16751	20.0413	2.10932	0.0802273	1.1	0.194464	-5.49268	1.16807	3	3	TRUE	TRUE	TRUE	PWU95150.1 hypothetical protein C4B63_23g1365c [Trypanosoma cruzi]
PWU95153.1	-0.188033	22.3539	-1.08298	0.321077	0.49	0.463132	-6.79924	0.180369	3	3	FALSE	FALSE	FALSE	PWU95153.1 Eukaryotic translation initiation factor 2 subunit alpha [Trypanosoma cruzi]
PWU95163.1	0.210086	19.6627	0.702707	0.508998	0.29	0.631294	-7.14607	0.387036	3	3	FALSE	TRUE	FALSE	PWU95163.1 putative intraflagellar transport protein C3 [Trypanosoma cruzi]
PWU95178.1	0.633812	19.9121	1.79248	0.124062	0.91	0.251872	-5.92905	0.492389	3	3	FALSE	TRUE	FALSE	PWU95178.1 Present in the outer mitochondrial membrane proteome 24 [Trypanosoma cruzi]
PWU95185.1	-0.749416	22.2975	-1.79859	0.123023	0.91	0.250769	-5.92079	0.52743	3	3	FALSE	FALSE	FALSE	PWU95185.1 putative protein kinase [Trypanosoma cruzi]
PWU95191.1	-0.255292	22.7663	-1.79091	0.12433	0.91	0.251872	-5.93116	0.0939318	3	3	FALSE	FALSE	FALSE	PWU95191.1 ATP-dependent 6-phosphofructokinase, glycosomal [Trypanosoma cruzi]
PWU95197.1	0.5737	26.0567	1.36938	0.220712	0.66	0.356658	-6.47404	0.500108	3	3	FALSE	FALSE	FALSE	PWU95197.1 putative 60S ribosomal protein L13 [Trypanosoma cruzi]
PWU95201.1	0.55903	19.7127	1.01231	0.351086	0.45	0.491785	-6.87192	0.74866	3	3	TRUE	TRUE	FALSE	PWU95201.1 hypothetical protein C4B63_23g191 [Trypanosoma cruzi]
PWU95207.1	-0.462487	22.6653	-1.87838	0.110225	0.96	0.231451	-5.81233	0.29298	3	3	FALSE	FALSE	FALSE	PWU95207.1 putative aspartyl aminopeptidase [Trypanosoma cruzi]
PWU95208.1	0.706287	20.0558	1.89545	0.107663	0.97	0.229429	-5.78896	0.422615	3	3	FALSE	TRUE	FALSE	PWU95208.1 putative ubiquinone biosynthesis protein COQ7 [Trypanosoma cruzi]
PWU95209.1	0.845689	21.0707	3.47846	0.0135276	1.87	0.0645399	-3.59884	0.271604	3	3	FALSE	FALSE	FALSE	PWU95209.1 hypothetical protein C4B63_23g71 [Trypanosoma cruzi]
PWU95213.1	-1.30021	21.8732	-5.50058	0.00159924	2.8	0.0193423	-1.22911	0.258452	3	3	FALSE	FALSE	TRUE	PWU95213.1 putative enoyl-CoA hydratase, mitochondrial precursor [Trypanosoma cruzi]
PWU95214.1	-1.50601	21.029	-2.57864	0.0424829	1.37	0.130491	-4.83213	0.745707	3	3	TRUE	FALSE	TRUE	PWU95214.1 putative ubiquitin carboxyl-terminal hydrolase [Trypanosoma cruzi]
PWU95218.1	-0.331744	23.2574	-1.73323	0.134591	0.87	0.26608	-6.00862	0.187935	3	3	FALSE	FALSE	FALSE	PWU95218.1 putative Aminopeptidase M1 [Trypanosoma cruzi]
PWU95229.1	0.565871	21.6689	3.55143	0.0123936	1.91	0.0612301	-3.50294	0.14185	3	3	FALSE	FALSE	FALSE	PWU95229.1 putative RAB GDP dissociation inhibitor alpha [Trypanosoma cruzi]
PWU95232.1	1.45484	20.3705	1.18495	0.281558	0.55	0.425967	-6.68871	1.78851	3	3	TRUE	TRUE	FALSE	PWU95232.1 C-8 sterol isomerase [Trypanosoma cruzi]
PWU95235.1	-1.49351	21.2863	-5.93891	0.00108099	2.97	0.0154527	-0.791103	0.322409	3	3	FALSE	FALSE	TRUE	PWU95235.1 UDP-glucose:glycoprotein glucosyltransferase [Trypanosoma cruzi]
PWU95236.1	-1.0698	20.9387	-2.72004	0.0352302	1.45	0.11386	-4.6336	0.531049	3	3	TRUE	FALSE	TRUE	PWU95236.1 UDP-glucose:glycoprotein glucosyltransferase [Trypanosoma cruzi]
PWU95251.1	0.193993	21.0003	1.42605	0.204549	0.69	0.340051	-6.40477	0.0760026	3	3	FALSE	FALSE	FALSE	PWU95251.1 Fumarate hydratase class I, cytosolic [Trypanosoma cruzi]
PWU95260.1	2.8312	21.5578	4.04746	0.00698543	2.16	0.0425615	-2.87121	0.844189	3	3	FALSE	TRUE	TRUE	PWU95260.1 hypothetical protein C4B63_23g138 [Trypanosoma cruzi]	PWU99170.1
PWU95269.1	0.380856	23.5587	1.96735	0.0975157	1.01	0.21746	-5.69005	0.207415	3	3	FALSE	FALSE	FALSE	PWU95269.1 putative 40S ribosomal protein S15A [Trypanosoma cruzi]	PWU98453.1, PWU99164.1
PWU95353.1	0.014661	23.9201	0.0744489	0.943113	0.03	0.960339	-7.41913	0.198204	3	3	FALSE	FALSE	FALSE	PWU95353.1 putative phosphoglycerate kinase [Trypanosoma cruzi]
PWU95382.1	-0.776276	21.4502	-5.38021	0.00178788	2.75	0.0203417	-1.35377	0.104395	3	3	FALSE	FALSE	FALSE	PWU95382.1 ARM-like helical domain-containing protein [Trypanosoma cruzi]
PWU95383.1	-0.425826	21.5771	-1.50477	0.183907	0.74	0.317916	-6.30635	0.362466	3	3	FALSE	FALSE	FALSE	PWU95383.1 ARM-like helical domain-containing protein [Trypanosoma cruzi]
PWU95401.1	-0.884591	19.9917	-1.91816	0.104348	0.98	0.227242	-5.7578	0.528815	3	3	TRUE	FALSE	FALSE	PWU95401.1 hypothetical protein C4B63_22g51 [Trypanosoma cruzi]
PWU95405.1	0.688734	20.2626	3.34993	0.0158148	1.8	0.0691509	-3.76953	0.231739	3	3	FALSE	FALSE	FALSE	PWU95405.1 RWD domain-containing protein [Trypanosoma cruzi]
PWU95408.1	-0.475703	23.0593	-2.38669	0.0549712	1.26	0.153232	-5.1027	0.211156	3	3	FALSE	FALSE	FALSE	PWU95408.1 putative cytidine triphosphate synthase [Trypanosoma cruzi]
PWU95417.1	-0.373533	20.1768	-0.674039	0.525797	0.28	0.644246	-7.16735	0.784839	3	3	TRUE	TRUE	FALSE	PWU95417.1 putative serine/threonine protein phosphatase 2A regulatory subunit [Trypanosoma cruzi]
PWU95428.1	-1.38497	20.4466	-1.87872	0.110174	0.96	0.231451	-5.81187	1.03453	3	3	TRUE	FALSE	FALSE	PWU95428.1 putative electron transport protein SCO1/2 [Trypanosoma cruzi]
PWU95440.1	0.698522	19.8043	3.22941	0.0183515	1.74	0.0766365	-3.93151	0.259163	3	3	FALSE	FALSE	FALSE	PWU95440.1 hypothetical protein C4B63_22g95 [Trypanosoma cruzi]
PWU95470.1	0.0866246	22.7908	0.601916	0.56962	0.24	0.677829	-7.21749	0.108044	3	3	FALSE	FALSE	FALSE	PWU95470.1 putative calpain-like cysteine peptidase [Trypanosoma cruzi]
PWU95471.1	0.446794	22.6332	2.46441	0.049502	1.31	0.142841	-4.99309	0.194336	3	3	FALSE	FALSE	FALSE	PWU95471.1 putative cysteine peptidase, Clan CA, family C2 [Trypanosoma cruzi]
PWU95472.1	-1.00085	21.8915	-2.57388	0.0427535	1.37	0.130962	-4.83884	0.542383	3	3	FALSE	FALSE	TRUE	PWU95472.1 putative calpain cysteine peptidase [Trypanosoma cruzi]
PWU95475.1	0.00662539	20.004	0.0430813	0.967058	0.01	0.980413	-7.42127	0.128897	3	3	FALSE	TRUE	FALSE	PWU95475.1 putative calpain-like cysteine peptidase [Trypanosoma cruzi]
PWU95486.1	-0.302756	20.3761	-0.299631	0.774733	0.11	0.832182	-7.37044	1.47693	3	3	TRUE	TRUE	FALSE	PWU95486.1 putative coatomer beta subunit [Trypanosoma cruzi]
PWU95603.1	-1.97881	20.4129	-6.73984	0.000557454	3.25	0.0103243	-0.0507809	0.375016	3	3	TRUE	FALSE	TRUE	PWU95603.1 putative Ras-related protein RabX1 [Trypanosoma cruzi]
PWU95610.1	0.469052	19.5632	0.804241	0.452434	0.34	0.579844	-7.0648	0.838738	3	3	FALSE	TRUE	FALSE	PWU95610.1 putative PAB1-binding protein [Trypanosoma cruzi]
PWU95614.1	0.221884	20.1922	0.744903	0.484931	0.31	0.609581	-7.11339	0.379289	3	3	FALSE	FALSE	FALSE	PWU95614.1 Eukaryotic translation initiation factor 4 gamma 5 [Trypanosoma cruzi]
PWU95621.1	0.772412	24.1607	4.18384	0.00600607	2.22	0.0384856	-2.7039	0.194829	3	3	FALSE	FALSE	FALSE	PWU95621.1 putative nucleoside phosphorylase [Trypanosoma cruzi]
PWU95633.1	0.520266	21.0507	2.88303	0.028482	1.55	0.101138	-4.40632	0.181672	3	3	FALSE	FALSE	FALSE	PWU95633.1 putative small GTP-binding protein Rab11 [Trypanosoma cruzi]
PWU95637.1	0.168684	21.9049	0.605374	0.567469	0.25	0.676714	-7.2152	0.293166	3	3	FALSE	FALSE	FALSE	PWU95637.1 putative nuclear transport factor 2 [Trypanosoma cruzi]
PWU95680.1	-1.73331	22.579	-1.91584	0.104683	0.98	0.227528	-5.761	1.21389	3	3	FALSE	FALSE	FALSE	PWU95680.1 hypothetical protein C4B63_21g284 [Trypanosoma cruzi]
PWU95683.1	-0.79813	21.7649	-1.4719	0.192279	0.72	0.327815	-6.34775	0.674376	3	3	TRUE	FALSE	FALSE	PWU95683.1 putative ribonuclease mar1 [Trypanosoma cruzi]
PWU95697.1	0.888667	20.2939	2.5055	0.0468449	1.33	0.138297	-4.93515	0.418819	3	3	FALSE	TRUE	FALSE	PWU95697.1 putative protein transport protein SEC23 [Trypanosoma cruzi]
PWU95699.1	0.119883	23.3232	0.86833	0.419126	0.38	0.545304	-7.00898	0.0828924	3	3	FALSE	FALSE	FALSE	PWU95699.1 putative isocitrate dehydrogenase [NADP], mitochondrial precursor [Trypanosoma cruzi]
PWU95706.1	-0.301753	21.8769	-1.21621	0.27031	0.57	0.416292	-6.65359	0.313282	3	3	FALSE	FALSE	FALSE	PWU95706.1 putative Nucleolar protein 56 [Trypanosoma cruzi]
PWU95707.1	-0.265714	19.8939	-0.537909	0.610312	0.21	0.714059	-7.25777	0.711054	3	3	TRUE	TRUE	FALSE	PWU95707.1 putative Mitogen-activated protein kinase 10 [Trypanosoma cruzi]
PWU95814.1	0.263927	26.3698	1.63596	0.153799	0.81	0.286021	-6.13733	0.134936	3	3	FALSE	FALSE	FALSE	PWU95814.1 putative D-isomer specific 2-hydroxyacid dehydrogenase-protein [Trypanosoma cruzi]	PWU95816.1, PWU95819.1, PWV00330.1, PWV00333.1, PWV00336.1, PWV00339.1, PWV00342.1
PWU95867.1	-2.07313	21.1394	-4.75129	0.00329877	2.48	0.0272454	-2.03763	0.595171	3	3	TRUE	FALSE	TRUE	PWU95867.1 putative mitochondrial ATP-dependent zinc metallopeptidase [Trypanosoma cruzi]
PWU95869.1	0.0535211	22.0906	0.328876	0.753608	0.12	0.821458	-7.3599	0.140624	3	3	FALSE	FALSE	FALSE	PWU95869.1 putative uracil phosphoribosyltransferase [Trypanosoma cruzi]
PWU95952.1	0.513391	22.7588	2.97823	0.0251973	1.6	0.0932954	-4.27459	0.165669	3	3	FALSE	FALSE	FALSE	PWU95952.1 hypothetical protein C4B63_20g137 [Trypanosoma cruzi]
PWU95955.1	0.813103	20.2784	1.33621	0.230701	0.64	0.367474	-6.5139	0.811085	3	3	FALSE	TRUE	FALSE	PWU95955.1 putative protein phosphatase 2A catalytic subunit [Trypanosoma cruzi]	PWU95956.1
PWU95963.1	2.54447	20.6606	8.82678	0.000128848	3.89	0.00448953	1.57696	0.348507	3	3	FALSE	TRUE	TRUE	PWU95963.1 hypothetical protein C4B63_20g152 [Trypanosoma cruzi]
PWU95964.1	-0.00265508	23.4117	-0.0185732	0.985794	0.01	0.987938	-7.42215	0.103264	3	3	FALSE	FALSE	FALSE	PWU95964.1 putative pyrroline-5-carboxylate synthetase-like protein [Trypanosoma cruzi]
PWU95977.1	0.159538	23.62	1.10362	0.312721	0.5	0.458192	-6.77738	0.104043	3	3	FALSE	FALSE	FALSE	PWU95977.1 putative glucosamine-6-phosphate isomerase [Trypanosoma cruzi]
PWU95979.1	-0.420643	22.1394	-1.73437	0.134382	0.87	0.26608	-6.0071	0.225126	3	3	FALSE	FALSE	FALSE	PWU95979.1 putative chaperonin alpha subunit [Trypanosoma cruzi]
PWU95982.1	-0.293097	24.0396	-1.51835	0.180548	0.74	0.312595	-6.28912	0.205715	3	3	FALSE	FALSE	FALSE	PWU95982.1 putative dihydrolipoyl dehydrogenase [Trypanosoma cruzi]
PWU96012.1	-0.561468	23.2349	-3.03402	0.0234654	1.63	0.0905327	-4.1978	0.200404	3	3	FALSE	FALSE	FALSE	PWU96012.1 hypothetical protein C4B63_20g208 [Trypanosoma cruzi]
PWU96017.1	-0.0605417	22.3421	-0.332743	0.750832	0.12	0.821458	-7.35844	0.181705	3	3	FALSE	FALSE	FALSE	PWU96017.1 putative enoyl-CoA hydratase/isomerase family protein [Trypanosoma cruzi]
PWU96195.1	0.567425	23.2107	3.24604	0.0179763	1.75	0.0759225	-3.90905	0.182716	3	3	FALSE	FALSE	FALSE	PWU96195.1 guide RNA-binding protein of 21 kDa [Trypanosoma cruzi]
PWU96196.1	-1.42444	20.808	-3.18271	0.0194521	1.71	0.0803299	-3.99476	0.596519	3	3	TRUE	FALSE	TRUE	PWU96196.1 hypothetical protein C4B63_19g27 [Trypanosoma cruzi]
PWU96199.1	1.37217	20.8928	2.47521	0.0487885	1.31	0.141665	-4.97786	0.797484	3	3	TRUE	TRUE	TRUE	PWU96199.1 putative cysteine desulfurase [Trypanosoma cruzi]
PWU96211.1	0.42116	24.4149	3.07408	0.0223018	1.65	0.087558	-4.14285	0.0856751	3	3	FALSE	FALSE	FALSE	PWU96211.1 putative 1,2-Dihydroxy-3-keto-5-methylthiopentene dioxygenase [Trypanosoma cruzi]
PWU96213.1	1.89913	20.5453	2.81966	0.0309237	1.51	0.106092	-4.49444	0.982626	3	3	FALSE	TRUE	TRUE	PWU96213.1 putative isovaleryl-coA dehydrogenase [Trypanosoma cruzi]
PWU96223.1	-1.00271	24.4859	-6.58778	0.000629037	3.2	0.0110527	-0.185736	0.127374	3	3	FALSE	FALSE	TRUE	PWU96223.1 putative 2-oxoglutarate dehydrogenase subunit [Trypanosoma cruzi]
PWU96227.1	0.283365	22.2506	1.13798	0.299218	0.52	0.446027	-6.74041	0.295413	3	3	FALSE	FALSE	FALSE	PWU96227.1 hypothetical protein C4B63_19g271 [Trypanosoma cruzi]
PWU96237.1	-2.32027	20.6356	-10.5195	4.83183e-05	4.32	0.00244886	2.65142	0.266342	3	3	TRUE	FALSE	TRUE	PWU96237.1 hypothetical protein C4B63_19g1441c [Trypanosoma cruzi]
PWU96238.1	-0.417669	22.5335	-1.99132	0.0943507	1.03	0.213776	-5.65689	0.250788	3	3	FALSE	FALSE	FALSE	PWU96238.1 hypothetical protein C4B63_19g1437c [Trypanosoma cruzi]
PWU96250.1	0.210164	20.2701	0.729255	0.493764	0.31	0.617206	-7.1257	0.358496	3	3	FALSE	TRUE	FALSE	PWU96250.1 putative Mitochondrial SSU ribosomal protein [Trypanosoma cruzi]
PWU96251.1	-0.988077	20.0753	-1.77396	0.127263	0.9	0.254754	-5.954	0.619541	3	3	TRUE	FALSE	FALSE	PWU96251.1 putative Mitochondrial SSU ribosomal protein [Trypanosoma cruzi]
PWU96271.1	-0.555478	20.3749	-1.01686	0.349089	0.46	0.490449	-6.86735	0.709395	3	3	TRUE	FALSE	FALSE	PWU96271.1 putative calpain-like cysteine peptidase [Trypanosoma cruzi]
PWU96272.1	-0.0367952	22.0153	-0.187341	0.857669	0.07	0.897093	-7.40196	0.22429	3	3	FALSE	FALSE	FALSE	PWU96272.1 putative calpain-like cysteine peptidase [Trypanosoma cruzi]
PWU96276.1	0.375533	20.9178	1.77675	0.126776	0.9	0.254754	-5.95025	0.23985	3	3	FALSE	FALSE	FALSE	PWU96276.1 putative calpain cysteine peptidase [Trypanosoma cruzi]	PWU96277.1, PWU96278.1, PWU96279.1, PWU96280.1, PWU96281.1, PWU96282.1, PWU96283.1, PWU96284.1
PWU96285.1	-0.107052	21.7859	-0.610151	0.564505	0.25	0.675278	-7.21202	0.184144	3	3	FALSE	FALSE	FALSE	PWU96285.1 putative calpain-like cysteine peptidase [Trypanosoma cruzi]
PWU96287.1	-2.51461	20.3175	-9.42777	8.93453e-05	4.05	0.00368783	1.97997	0.348943	3	3	TRUE	FALSE	TRUE	PWU96287.1 putative glycosomal transporter (GAT3) [Trypanosoma cruzi]
PWU96293.1	0.549584	23.278	3.82767	0.00896394	2.05	0.0502251	-3.14669	0.100439	3	3	FALSE	FALSE	FALSE	PWU96293.1 putative ribokinase [Trypanosoma cruzi]
PWU96305.1	0.284027	24.073	1.89324	0.107991	0.97	0.229429	-5.79199	0.123921	3	3	FALSE	FALSE	FALSE	PWU96305.1 putative isocitrate dehydrogenase [Trypanosoma cruzi]
PWU96307.1	0.322202	25.5787	1.87662	0.110493	0.96	0.231578	-5.81474	0.151258	3	3	FALSE	FALSE	FALSE	PWU96307.1 putative cyclophilin a [Trypanosoma cruzi]
PWU96320.1	0.419758	22.1473	1.54944	0.173078	0.76	0.305338	-6.24946	0.259425	3	3	FALSE	FALSE	FALSE	PWU96320.1 putative protein phosphatase [Trypanosoma cruzi]
PWU96322.1	0.465569	24.2002	2.69088	0.0366098	1.44	0.117299	-4.67446	0.175538	3	3	FALSE	FALSE	FALSE	PWU96322.1 eukaryotic translation initiation factor 5A [Trypanosoma cruzi]	PWU96323.1
PWU96325.1	-0.796733	20.758	-1.13933	0.298698	0.52	0.445848	-6.73894	0.742021	3	3	TRUE	FALSE	FALSE	PWU96325.1 putative dynein light chain [Trypanosoma cruzi]
PWU96329.1	1.87552	21.1111	3.08828	0.0219048	1.66	0.0869175	-4.12342	0.794801	3	3	FALSE	TRUE	TRUE	PWU96329.1 putative epsin [Trypanosoma cruzi]
PWU96342.1	0.378443	20.396	1.46101	0.195131	0.71	0.329653	-6.36137	0.322303	3	3	FALSE	FALSE	FALSE	PWU96342.1 hypothetical protein C4B63_19g91 [Trypanosoma cruzi]
PWU96384.1	-2.45227	19.9126	-4.1859	0.00599256	2.22	0.0384856	-2.7014	0.774727	3	3	TRUE	FALSE	TRUE	PWU96384.1 putative ubiquitin carboxyl-terminal hydrolase [Trypanosoma cruzi]
PWU96389.1	-2.07121	20.6585	-8.0027	0.000220934	3.66	0.00659797	0.980102	0.291405	3	3	TRUE	FALSE	TRUE	PWU96389.1 putative elongation factor 2 [Trypanosoma cruzi]
PWU96545.1	1.15445	20.202	2.22311	0.068657	1.16	0.177616	-5.33314	0.748381	3	3	FALSE	TRUE	TRUE	PWU96545.1 putative phosphopantothenoylcysteine decarboxylase [Trypanosoma cruzi]
PWU96628.1	-0.400722	22.5563	-1.69551	0.141746	0.85	0.27394	-6.05883	0.228929	3	3	FALSE	FALSE	FALSE	PWU96628.1 putative ADP-ribosylation factor-like protein [Trypanosoma cruzi]
PWU96640.1	0.830044	25.637	5.29273	0.00194096	2.71	0.0204168	-1.44559	0.140302	3	3	FALSE	FALSE	FALSE	PWU96640.1 putative heat shock 70 kDa protein, mitochondrial precursor [Trypanosoma cruzi]	PWU96645.1
PWU96646.1	1.25119	21.7608	5.0745	0.00239248	2.62	0.0236072	-1.67924	0.316788	3	3	FALSE	FALSE	TRUE	PWU96646.1 putative heat shock 70 kDa protein, mitochondrial precursor [Trypanosoma cruzi]
PWU96650.1	0.234277	24.7301	0.890942	0.407819	0.39	0.535593	-6.9885	0.337565	3	3	FALSE	FALSE	FALSE	PWU96650.1 putative reticulon domain protein [Trypanosoma cruzi]
PWU96668.1	0.513576	21.9439	2.95965	0.0258046	1.59	0.094335	-4.30023	0.169096	3	3	FALSE	FALSE	FALSE	PWU96668.1 putative small glutamine-rich tetratricopeptide repeat protein [Trypanosoma cruzi]
PWU96683.1	0.597584	21.9975	2.50473	0.0468934	1.33	0.138297	-4.93624	0.266485	3	3	FALSE	FALSE	FALSE	PWU96683.1 hypothetical protein C4B63_18g1144c [Trypanosoma cruzi]
PWU96684.1	0.951239	21.5863	4.92887	0.00276028	2.56	0.0256476	-1.83887	0.219698	3	3	FALSE	FALSE	FALSE	PWU96684.1 hypothetical protein C4B63_18g1141c [Trypanosoma cruzi]
PWU96692.1	1.37761	21.0571	1.9682	0.0974019	1.01	0.21746	-5.68887	0.864981	3	3	FALSE	TRUE	TRUE	PWU96692.1 hypothetical protein C4B63_18g240 [Trypanosoma cruzi]
PWU96693.1	0.353794	22.7749	2.07286	0.0843448	1.07	0.199479	-5.54358	0.149746	3	3	FALSE	FALSE	FALSE	PWU96693.1 putative aldehyde dehydrogenase [Trypanosoma cruzi]
PWU96699.1	-0.0955623	25.2931	-0.703415	0.508588	0.29	0.631294	-7.14553	0.080776	3	3	FALSE	FALSE	FALSE	PWU96699.1 putative glyceraldehyde 3-phosphate dehydrogenase [Trypanosoma cruzi]	PWU96700.1
PWU96702.1	0.181937	20.9708	1.16693	0.288226	0.54	0.433499	-6.7087	0.125219	3	3	FALSE	FALSE	FALSE	PWU96702.1 hypothetical protein C4B63_18g229 [Trypanosoma cruzi]
PWU96710.1	0.0366196	21.9871	0.247186	0.81314	0.09	0.8643	-7.38693	0.114963	3	3	FALSE	FALSE	FALSE	PWU96710.1 eukaryotic translation initiation factor 3 subunit d [Trypanosoma cruzi]
PWU96713.1	0.487611	19.6917	2.07201	0.0844431	1.07	0.199479	-5.54476	0.26217	3	3	TRUE	TRUE	FALSE	PWU96713.1 putative kinesin [Trypanosoma cruzi]
PWU96715.1	-0.86067	22.2491	-4.97031	0.00264947	2.58	0.0248248	-1.79314	0.177046	3	3	FALSE	FALSE	FALSE	PWU96715.1 homoserine kinase [Trypanosoma cruzi]
PWU96720.1	0.0751742	22.6437	0.400001	0.703234	0.15	0.782541	-7.33037	0.1987	3	3	FALSE	FALSE	FALSE	PWU96720.1 putative valyl-tRNA synthetase [Trypanosoma cruzi]
PWU96722.1	1.00973	21.289	0.96197	0.373813	0.43	0.505826	-6.9216	1.13833	3	3	FALSE	TRUE	FALSE	PWU96722.1 hypothetical protein C4B63_18g210 [Trypanosoma cruzi]
PWU96728.1	0.0857359	23.1592	0.578781	0.584137	0.23	0.693624	-7.23252	0.115675	3	3	FALSE	FALSE	FALSE	PWU96728.1 putative 3-hydroxy-3-methylglutaryl-CoA reductase [Trypanosoma cruzi]
PWU96733.1	-0.431733	21.3115	-1.34599	0.227715	0.64	0.364585	-6.50221	0.392569	3	3	FALSE	FALSE	FALSE	PWU96733.1 putative glutamyl-tRNA synthetase [Trypanosoma cruzi]
PWU96740.1	1.00856	20.7075	3.62945	0.0112965	1.95	0.0576498	-3.40122	0.351277	3	3	FALSE	FALSE	TRUE	PWU96740.1 putative UV excision repair RAD23-like protein [Trypanosoma cruzi]
PWU96747.1	-0.092796	20.9805	-0.473589	0.652806	0.19	0.748077	-7.29409	0.225254	3	3	FALSE	FALSE	FALSE	PWU96747.1 putative PAS-domain containing phosphoglycerate kinase [Trypanosoma cruzi]
PWU96753.1	0.0511102	22.1208	0.329814	0.752934	0.12	0.821458	-7.35955	0.137805	3	3	FALSE	FALSE	FALSE	PWU96753.1 putative protein mkt1 [Trypanosoma cruzi]
PWU96761.1	0.342796	24.3643	1.86858	0.111723	0.95	0.231925	-5.82572	0.196457	3	3	FALSE	FALSE	FALSE	PWU96761.1 putative S-adenosylmethionine synthetase [Trypanosoma cruzi]
PWU96764.1	-0.491014	23.1927	-2.9958	0.0246375	1.61	0.0924942	-4.25037	0.156875	3	3	FALSE	FALSE	FALSE	PWU96764.1 putative cytochrome p450-like protein [Trypanosoma cruzi]
PWU96765.1	0.585759	20.1605	1.26751	0.252696	0.6	0.395169	-6.59479	0.613548	3	3	TRUE	TRUE	FALSE	PWU96765.1 putative mago nashi-like protein [Trypanosoma cruzi]
PWU96768.1	0.670625	23.9898	4.12068	0.00643903	2.19	0.0401091	-2.78104	0.123945	3	3	FALSE	FALSE	FALSE	PWU96768.1 putative 40S ribosomal protein S14 [Trypanosoma cruzi]	PWV00582.1
PWU96769.1	-0.0314663	23.0401	-0.159751	0.878405	0.06	0.912961	-7.40752	0.201631	3	3	FALSE	FALSE	FALSE	PWU96769.1 putative ATP synthase, epsilon chain [Trypanosoma cruzi]
PWU96778.1	-0.282453	21.5618	-1.58905	0.16398	0.79	0.296334	-6.19841	0.189027	3	3	FALSE	FALSE	FALSE	PWU96778.1 hypothetical protein C4B63_18g180 [Trypanosoma cruzi]
PWU96909.1	0.512748	21.8778	0.999712	0.356668	0.45	0.494967	-6.88453	0.729179	3	3	FALSE	FALSE	FALSE	PWU96909.1 putative profilin [Trypanosoma cruzi]
PWU96927.1	0.79792	20.1627	3.60867	0.0115777	1.94	0.0584125	-3.42822	0.219411	3	3	FALSE	TRUE	FALSE	PWU96927.1 hypothetical protein C4B63_17g41 [Trypanosoma cruzi]
PWU96938.1	0.578809	22.0869	2.5354	0.0450071	1.35	0.134767	-4.89302	0.284384	3	3	FALSE	FALSE	FALSE	PWU96938.1 putative RNA-binding protein [Trypanosoma cruzi]	PWU96940.1
PWU96957.1	4.91087	24.2166	4.82412	0.00306467	2.51	0.0262855	-1.95556	1.08089	3	3	FALSE	FALSE	TRUE	PWU96957.1 hypothetical protein C4B63_17g73 [Trypanosoma cruzi]
PWU96963.1	0.16403	21.49	1.14	0.298438	0.53	0.445848	-6.73821	0.106461	3	3	FALSE	FALSE	FALSE	PWU96963.1 hypothetical protein C4B63_17g80 [Trypanosoma cruzi]
PWU96964.1	-0.57104	21.5862	-3.52387	0.0128092	1.89	0.0623678	-3.53908	0.140536	3	3	FALSE	FALSE	FALSE	PWU96964.1 hypothetical protein C4B63_17g81 [Trypanosoma cruzi]
PWU96972.1	0.0245304	22.8944	0.194915	0.851998	0.07	0.893676	-7.40029	0.0293482	3	3	FALSE	FALSE	FALSE	PWU96972.1 putative T-complex protein 1, beta subunit [Trypanosoma cruzi]
PWU96979.1	0.47046	20.4438	1.6845	0.143903	0.84	0.274781	-6.07342	0.371155	3	3	FALSE	FALSE	FALSE	PWU96979.1 hypothetical protein C4B63_17g98 [Trypanosoma cruzi]
PWU96990.1	0.102805	20.368	0.127503	0.902777	0.04	0.929451	-7.41289	1.13799	3	3	TRUE	TRUE	FALSE	PWU96990.1 putative proteasome regulatory non-ATP-ase subunit [Trypanosoma cruzi]
PWU97021.1	-2.73197	20.6384	-9.92982	6.68375e-05	4.17	0.00324017	2.29789	0.343195	3	3	TRUE	FALSE	TRUE	PWU97021.1 putative Metalloprotease M41 FtsH [Trypanosoma cruzi]
PWU97028.1	2.1729	21.5356	2.96829	0.0255202	1.59	0.0936021	-4.2883	0.908826	3	3	FALSE	TRUE	TRUE	PWU97028.1 putative phosphomannose isomerase [Trypanosoma cruzi]
PWU97029.1	-0.484326	22.2601	-1.8461	0.115235	0.94	0.2375	-5.85636	0.330122	3	3	FALSE	FALSE	FALSE	PWU97029.1 putative phosphomannose isomerase [Trypanosoma cruzi]
PWU97041.1	-1.17708	20.0105	-1.36312	0.222567	0.65	0.357582	-6.4816	1.22027	3	3	TRUE	TRUE	FALSE	PWU97041.1 coatomer subunit epsilon [Trypanosoma cruzi]
PWU97085.1	0.178438	21.694	1.11666	0.307536	0.51	0.452273	-6.76343	0.132171	3	3	FALSE	FALSE	FALSE	PWU97085.1 putative Ras-related protein RAB2B [Trypanosoma cruzi]
PWU97096.1	0.0667357	22.1846	0.448395	0.669863	0.17	0.760625	-7.30716	0.121766	3	3	FALSE	FALSE	FALSE	PWU97096.1 hypothetical protein C4B63_17g179 [Trypanosoma cruzi]
PWU97213.1	-0.232231	22.4808	-1.68271	0.144258	0.84	0.274781	-6.0758	0.0884391	3	3	FALSE	FALSE	FALSE	PWU97213.1 putative acetyl-CoA synthetase [Trypanosoma cruzi]
PWU97226.1	0.105128	22.7418	0.46877	0.656052	0.18	0.751025	-7.29664	0.277545	3	3	FALSE	FALSE	FALSE	PWU97226.1 putative retrotransposon hot spot protein (RHS) [Trypanosoma cruzi]
PWU97238.1	0.739385	22.0943	4.02085	0.00719671	2.14	0.0436105	-2.90418	0.16781	3	3	FALSE	FALSE	FALSE	PWU97238.1 hypothetical protein C4B63_16g319 [Trypanosoma cruzi]
PWU97247.1	-0.527458	22.9699	-2.97167	0.0254099	1.59	0.0935051	-4.28364	0.172601	3	3	FALSE	FALSE	FALSE	PWU97247.1 putative 3-ketoacyl-CoA thiolase [Trypanosoma cruzi]
PWU97282.1	-0.28991	21.0631	-1.30356	0.240932	0.62	0.37997	-6.55264	0.222265	3	3	FALSE	FALSE	FALSE	PWU97282.1 hypothetical protein C4B63_16g89 [Trypanosoma cruzi]
PWU97288.1	-0.786766	19.4023	-1.99192	0.0942733	1.03	0.213776	-5.65606	0.408228	3	3	TRUE	TRUE	FALSE	PWU97288.1 hypothetical protein C4B63_16g95 [Trypanosoma cruzi]
PWU97302.1	0.0574855	23.3493	0.229413	0.826293	0.08	0.874945	-7.39182	0.317667	3	3	FALSE	FALSE	FALSE	PWU97302.1 putative chaperonin/T-complex protein 1 gamma subunit [Trypanosoma cruzi]
PWU97316.1	1.13235	19.732	1.54208	0.174818	0.76	0.306138	-6.25887	0.885332	3	3	TRUE	TRUE	FALSE	PWU97316.1 putative DNA polymerase zeta catalytic subunit [Trypanosoma cruzi]
PWU97339.1	-0.048958	19.8091	-0.124334	0.905178	0.04	0.931064	-7.41336	0.551395	3	3	TRUE	FALSE	FALSE	PWU97339.1 putative exosome component CSL4 [Trypanosoma cruzi]
PWU97340.1	-0.0614087	23.7784	-0.390638	0.709778	0.15	0.787465	-7.33457	0.134825	3	3	FALSE	FALSE	FALSE	PWU97340.1 hypothetical protein C4B63_16g155 [Trypanosoma cruzi]
PWU97344.1	-1.06173	19.9997	-3.39734	0.0149248	1.83	0.0666567	-3.70631	0.426566	3	3	TRUE	FALSE	TRUE	PWU97344.1 hypothetical protein C4B63_16g160 [Trypanosoma cruzi]
PWU97346.1	0.614205	20.4015	1.19503	0.277888	0.56	0.423286	-6.67744	0.674259	3	3	TRUE	FALSE	FALSE	PWU97346.1 hypothetical protein C4B63_16g162 [Trypanosoma cruzi]
PWU97347.1	0.796239	19.7416	1.34536	0.227907	0.64	0.364585	-6.50296	0.715667	3	3	FALSE	TRUE	FALSE	PWU97347.1 putative alanine racemase [Trypanosoma cruzi]
PWU97349.1	-1.30272	20.069	-9.16671	0.000104473	3.98	0.00401681	1.80804	0.0924515	3	3	TRUE	FALSE	TRUE	PWU97349.1 putative V-type proton ATPase subunit a [Trypanosoma cruzi]
PWU97375.1	0.00392228	20.57	0.0235376	0.981997	0.01	0.98731	-7.42203	0.1616	3	3	FALSE	FALSE	FALSE	PWU97375.1 putative retrotransposon hot spot protein (RHS,) [Trypanosoma cruzi]
PWU97439.1	1.03446	20.2283	2.05479	0.086465	1.06	0.203389	-5.56876	0.609981	3	3	FALSE	TRUE	TRUE	PWU97439.1 putative oligosaccharyl transferase subunit [Trypanosoma cruzi]
PWU97443.1	-0.345439	23.7626	-2.00923	0.0920547	1.04	0.211631	-5.63207	0.176725	3	3	FALSE	FALSE	FALSE	PWU97443.1 putative NADH-dependent fumarate reductase [Trypanosoma cruzi]
PWU97444.1	-1.75689	21.4402	-11.3459	3.15004e-05	4.5	0.00175615	3.1141	0.132544	3	3	FALSE	FALSE	TRUE	PWU97444.1 putative NADH-dependent fumarate reductase [Trypanosoma cruzi]
PWU97683.1	-0.0815714	21.6486	-0.36923	0.724843	0.14	0.800114	-7.34382	0.264177	3	3	FALSE	FALSE	FALSE	PWU97683.1 putative DnaJ chaperone protein [Trypanosoma cruzi]	PWU97689.1
PWU97706.1	-3.10266	20.3689	-12.837	1.55846e-05	4.81	0.00102216	3.86498	0.283766	3	3	TRUE	FALSE	TRUE	PWU97706.1 putative CCR4-NOT transcription complex subunit 10 [Trypanosoma cruzi]
PWU97707.1	-1.52154	20.1355	-2.33666	0.0588253	1.23	0.162352	-5.17326	0.950063	3	3	TRUE	TRUE	TRUE	PWU97707.1 putative CCR4-NOT transcription complex subunit 10 [Trypanosoma cruzi]
PWU97726.1	1.52385	20.2767	3.23578	0.0182069	1.74	0.0763185	-3.92291	0.604082	3	3	FALSE	TRUE	TRUE	PWU97726.1 putative choline/ethanolamine phosphotransferase [Trypanosoma cruzi]
PWU97758.1	-0.708985	22.245	-2.49084	0.0477754	1.32	0.139687	-4.95582	0.301487	3	3	FALSE	FALSE	FALSE	PWU97758.1 putative valyl-tRNA synthetase [Trypanosoma cruzi]
PWU97759.1	1.13084	21.6104	1.99245	0.0942044	1.03	0.213776	-5.65533	0.651843	3	3	FALSE	FALSE	TRUE	PWU97759.1 putative isoleucyl-tRNA synthetase [Trypanosoma cruzi]
PWU97766.1	0.257185	20.1201	0.540524	0.608618	0.22	0.713574	-7.25621	0.678963	3	3	TRUE	TRUE	FALSE	PWU97766.1 hypothetical protein C4B63_14g106 [Trypanosoma cruzi]
PWU97794.1	0.0485307	22.8319	0.367309	0.726202	0.14	0.800114	-7.34463	0.0518938	3	3	FALSE	FALSE	FALSE	PWU97794.1 putative phosphoribosylpyrophosphate synthetase [Trypanosoma cruzi]
PWU97795.1	-0.488617	21.7401	-2.48957	0.0478569	1.32	0.139687	-4.95761	0.219972	3	3	FALSE	FALSE	FALSE	PWU97795.1 putative NADH dehydrogenase [Trypanosoma cruzi]
PWU97812.1	0.303973	22.3712	1.99688	0.0936323	1.03	0.213497	-5.6492	0.130167	3	3	FALSE	FALSE	FALSE	PWU97812.1 19S proteasome regulatory subunit [Trypanosoma cruzi]
PWU97823.1	-0.598825	19.6523	-2.16182	0.0746578	1.13	0.186323	-5.41918	0.342854	3	3	TRUE	FALSE	FALSE	PWU97823.1 putative mitochondrial intermediate peptidase [Trypanosoma cruzi]
PWU97830.1	-0.919265	19.8561	-3.13682	0.0206042	1.69	0.0838457	-4.05716	0.393132	3	3	TRUE	FALSE	FALSE	PWU97830.1 hypothetical protein C4B63_14g190 [Trypanosoma cruzi]
PWU97840.1	-1.95387	20.1882	-8.48741	0.000160001	3.8	0.00524708	1.3377	0.241455	3	3	TRUE	FALSE	TRUE	PWU97840.1 hypothetical protein C4B63_14g200 [Trypanosoma cruzi]
PWU97843.1	0.783247	20.475	0.746968	0.483774	0.32	0.609501	-7.11175	1.48356	3	3	TRUE	TRUE	FALSE	PWU97843.1 hypothetical protein C4B63_14g203 [Trypanosoma cruzi]
PWU97878.1	0.412922	22.5067	1.04113	0.338583	0.47	0.481926	-6.84269	0.541006	3	3	FALSE	FALSE	FALSE	PWU97878.1 putative trypanothione reductase [Trypanosoma cruzi]
PWU97982.1	0.771581	22.3748	4.8856	0.00288165	2.54	0.0261223	-1.88688	0.11912	3	3	FALSE	FALSE	FALSE	PWU97982.1 putative 21 kDa cyclophilin [Trypanosoma cruzi]
PWU97994.1	0.136787	23.9234	0.882512	0.412007	0.39	0.539423	-6.99618	0.125273	3	3	FALSE	FALSE	FALSE	PWU97994.1 putative cytosolic nonspecific dipeptidase [Trypanosoma cruzi]
PWU97996.1	-3.55905	20.8135	-3.02574	0.023714	1.62	0.090863	-4.20917	1.67612	3	3	TRUE	FALSE	TRUE	PWU97996.1 putative 3-ketoacyl-CoA reductase [Trypanosoma cruzi]
PWU98033.1	-0.357692	22.4808	-0.343792	0.742922	0.13	0.814511	-7.35417	1.29226	3	3	FALSE	TRUE	FALSE	PWU98033.1 putative ABC transporter [Trypanosoma cruzi]
PWU98056.1	0.414775	24.6431	2.85705	0.0294567	1.53	0.103284	-4.4424	0.0893702	3	3	FALSE	FALSE	FALSE	PWU98056.1 putative fructose-bisphosphate aldolase, glycosomal [Trypanosoma cruzi]	PWU98057.1
PWU98063.1	-0.413807	22.5473	-2.23025	0.0679907	1.17	0.176578	-5.3231	0.184358	3	3	FALSE	FALSE	FALSE	PWU98063.1 GPI alpha-mannosyltransferase III [Trypanosoma cruzi]
PWU98066.1	0.676764	20.2232	1.19661	0.277315	0.56	0.423286	-6.67567	0.600352	3	3	FALSE	FALSE	FALSE	PWU98066.1 hypothetical protein C4B63_13g260 [Trypanosoma cruzi]
PWU98067.1	1.18252	21.4744	1.45466	0.19681	0.71	0.331567	-6.36929	0.865916	3	3	FALSE	TRUE	FALSE	PWU98067.1 hypothetical protein C4B63_13g258 [Trypanosoma cruzi]
PWU98071.1	-0.658727	24.7101	-3.78831	0.00938063	2.03	0.0504492	-3.19677	0.133033	3	3	FALSE	FALSE	FALSE	PWU98071.1 putative ribosomal protein L24 [Trypanosoma cruzi]	PWU98073.1
PWU98084.1	1.25449	23.0592	5.02071	0.00252144	2.6	0.0242362	-1.73785	0.32242	3	3	FALSE	FALSE	TRUE	PWU98084.1 putative 40S ribosomal protein S10 [Trypanosoma cruzi]
PWU98089.1	0.411908	25.3235	3.09029	0.0218491	1.66	0.0869175	-4.12067	0.0710839	3	3	FALSE	FALSE	FALSE	PWU98089.1 putative 40S ribosomal protein S18 [Trypanosoma cruzi]	PWU98090.1, PWU98091.1
PWU98094.1	0.173204	21.4105	0.639878	0.546278	0.26	0.662351	-7.19172	0.343434	3	3	FALSE	FALSE	FALSE	PWU98094.1 Eukaryotic translation initiation factor 6 [Trypanosoma cruzi]
PWU98113.1	0.193301	20.7184	1.01787	0.348648	0.46	0.490449	-6.86634	0.209302	3	3	FALSE	FALSE	FALSE	PWU98113.1 putative RNA editing complex protein MP18 [Trypanosoma cruzi]
PWU98124.1	-0.20749	20.7992	-0.456644	0.664254	0.18	0.757304	-7.30295	0.522819	3	3	FALSE	FALSE	FALSE	PWU98124.1 putative Elongation factor G1, mitochondrial [Trypanosoma cruzi]
PWU98137.1	1.16153	23.0718	3.6236	0.0113748	1.94	0.0576498	-3.40881	0.415937	3	3	FALSE	FALSE	TRUE	PWU98137.1 hypothetical protein C4B63_13g117 [Trypanosoma cruzi]
PWU98141.1	-1.12655	20.1219	-1.4281	0.203987	0.69	0.340051	-6.40225	1.03104	3	3	TRUE	TRUE	FALSE	PWU98141.1 hypothetical protein C4B63_13g121 [Trypanosoma cruzi]
PWU98159.1	1.40653	22.4241	7.13233	0.000412158	3.38	0.00933475	0.286236	0.227742	3	3	FALSE	FALSE	TRUE	PWU98159.1 putative proteasome subunit beta type-2 [Trypanosoma cruzi]
PWU98166.1	-0.581088	22.7182	-3.11247	0.0212458	1.67	0.085324	-4.09037	0.165817	3	3	FALSE	FALSE	FALSE	PWU98166.1 eukaryotic translation initiation factor 3 subunit l [Trypanosoma cruzi]
PWU98168.1	0.41207	23.8527	1.29095	0.244991	0.61	0.384739	-6.56746	0.368984	3	3	FALSE	FALSE	FALSE	PWU98168.1 putative peptidyl-prolyl cis-trans isomerase [Trypanosoma cruzi]
PWU98169.1	0.186581	21.2595	0.535234	0.612049	0.21	0.71534	-7.25937	0.397084	3	3	FALSE	FALSE	FALSE	PWU98169.1 putative dolicholphosphate-mannose synthase [Trypanosoma cruzi]
PWU98173.1	0.383627	25.772	2.78266	0.032453	1.49	0.108837	-4.54604	0.0878552	3	3	FALSE	FALSE	FALSE	PWU98173.1 putative elongation factor 2 [Trypanosoma cruzi]	PWU98174.1, PWU98175.1, PWU98176.1, PWU98177.1, PWU98178.1
PWU98188.1	0.528176	20.5055	1.63367	0.154281	0.81	0.286021	-6.14032	0.37897	3	3	FALSE	FALSE	FALSE	PWU98188.1 putative stress-inducible protein STI1-like [Trypanosoma cruzi]
PWU98192.1	-1.41929	22.9349	-5.46797	0.001648	2.78	0.0193423	-1.26269	0.306895	3	3	FALSE	FALSE	TRUE	PWU98192.1 putative N-acetylglucosamine-6-phosphate deacetylase-like protein [Trypanosoma cruzi]
PWU98193.1	0.723629	20.0581	2.00377	0.0927481	1.03	0.212783	-5.63964	0.477629	3	3	FALSE	TRUE	FALSE	PWU98193.1 hypothetical protein C4B63_13g1060c [Trypanosoma cruzi]
PWU98321.1	-0.186048	20.1029	-0.982007	0.364631	0.44	0.501701	-6.90204	0.212778	3	3	FALSE	FALSE	FALSE	PWU98321.1 putative retrotransposon hot spot (RHS) protein [Trypanosoma cruzi]
PWU98327.1	-0.278344	24.9924	-2.11731	0.0793534	1.1	0.193609	-5.48151	0.0634337	3	3	FALSE	FALSE	FALSE	PWU98327.1 putative cytochrome P450 [Trypanosoma cruzi]
PWU98330.1	0.363981	20.5022	1.16625	0.288481	0.54	0.433499	-6.70945	0.408502	3	3	FALSE	TRUE	FALSE	PWU98330.1 hypothetical protein C4B63_12g2035c [Trypanosoma cruzi]
PWU98336.1	0.523444	22.088	1.83289	0.11735	0.93	0.241411	-5.87432	0.377577	3	3	FALSE	FALSE	FALSE	PWU98336.1 putative proteasome alpha 7 subunit [Trypanosoma cruzi]
PWU98356.1	0.925845	20.3942	2.50744	0.0467234	1.33	0.138297	-4.93242	0.517196	3	3	FALSE	TRUE	FALSE	PWU98356.1 hypothetical protein C4B63_12g20 [Trypanosoma cruzi]
PWU98362.1	-0.314696	19.9545	-0.474407	0.652256	0.19	0.748077	-7.29366	0.846069	3	3	TRUE	TRUE	FALSE	PWU98362.1 hypothetical protein C4B63_12g26 [Trypanosoma cruzi]
PWU98390.1	-0.65021	26.0108	-3.39293	0.0150052	1.82	0.0666567	-3.71218	0.209239	3	3	FALSE	FALSE	FALSE	PWU98390.1 putative ATP synthase subunit beta, mitochondrial [Trypanosoma cruzi]
PWU98419.1	-0.452067	24.7411	-2.73008	0.0347685	1.46	0.113023	-4.61955	0.162858	3	3	FALSE	FALSE	FALSE	PWU98419.1 putative GTP-binding nuclear protein rtb2 [Trypanosoma cruzi]
PWU98456.1	0.124575	21.1241	0.566663	0.591829	0.23	0.698426	-7.24018	0.24417	3	3	FALSE	FALSE	FALSE	PWU98456.1 putative eukaryotic release factor 3 [Trypanosoma cruzi]
PWU98458.1	-1.33091	22.3597	-7.11174	0.000418599	3.38	0.00933475	0.268945	0.200255	3	3	FALSE	FALSE	TRUE	PWU98458.1 putative protein transport protein Sec31 [Trypanosoma cruzi]
PWU98460.1	-0.214188	23.5798	-0.677951	0.523483	0.28	0.642824	-7.16449	0.385025	3	3	FALSE	FALSE	FALSE	PWU98460.1 putative 60S ribosomal protein L28 [Trypanosoma cruzi]	PWU98462.1
PWU98463.1	-0.621083	24.61	-3.72797	0.0100622	2	0.053172	-3.274	0.157618	3	3	FALSE	FALSE	FALSE	PWU98463.1 Lanosterol 14-alpha demethylase [Trypanosoma cruzi]
PWU98471.1	0.230284	26.7724	1.66581	0.147638	0.83	0.278539	-6.09811	0.0725927	3	3	FALSE	FALSE	FALSE	PWU98471.1 putative pyruvate phosphate dikinase [Trypanosoma cruzi]	PWU98472.1
PWU98475.1	-0.767226	23.3773	-4.17866	0.00604034	2.22	0.0384856	-2.71021	0.172932	3	3	FALSE	FALSE	FALSE	PWU98475.1 putative 40S ribosomal protein S5 [Trypanosoma cruzi]	PWU98476.1
PWU98493.1	5.31664	25.173	21.7334	7.39592e-07	6.13	8.24645e-05	6.88892	0.311347	3	3	FALSE	FALSE	TRUE	PWU98493.1 hypothetical protein C4B63_12g197 [Trypanosoma cruzi]
PWU98495.1	0.66401	20.8731	2.87936	0.0286175	1.54	0.101262	-4.41141	0.28144	3	3	FALSE	FALSE	FALSE	PWU98495.1 hypothetical protein C4B63_12g195 [Trypanosoma cruzi]
PWU98634.1	-1.06866	20.217	-5.78605	0.0012361	2.91	0.0165874	-0.941063	0.154264	3	3	TRUE	FALSE	TRUE	PWU98634.1 putative peroxin-2 [Trypanosoma cruzi]
PWU98646.1	0.539734	23.9452	2.88311	0.0284789	1.55	0.101138	-4.4062	0.199585	3	3	FALSE	FALSE	FALSE	PWU98646.1 putative succinyl-CoA synthetase alpha subunit [Trypanosoma cruzi]
PWU98662.1	0.383584	21.1712	1.6036	0.160756	0.79	0.293551	-6.17955	0.295594	3	3	FALSE	FALSE	FALSE	PWU98662.1 putative Xaa-Pro aminopeptidase [Trypanosoma cruzi]
PWU98664.1	-0.405823	25.5738	-1.41262	0.208279	0.68	0.344557	-6.42132	0.35111	3	3	FALSE	FALSE	FALSE	PWU98664.1 putative 2,4-dihydroxyhept-2-ene-1,7-dioic acid aldolase [Trypanosoma cruzi]
PWU98674.1	0.237407	24.8294	1.67226	0.14634	0.83	0.277056	-6.08961	0.0921143	3	3	FALSE	FALSE	FALSE	PWU98674.1 urocanate hydratase [Trypanosoma cruzi]
PWU98677.1	0.148609	23.0445	0.928661	0.389476	0.41	0.517599	-6.95345	0.146831	3	3	FALSE	FALSE	FALSE	PWU98677.1 Metallocarboxypeptidase 1 [Trypanosoma cruzi]
PWU98693.1	0.32166	22.9996	1.17787	0.284162	0.55	0.429323	-6.69658	0.356586	3	3	FALSE	FALSE	FALSE	PWU98693.1 putative 3-oxo-5-alpha-steroid 4-dehydrogenase [Trypanosoma cruzi]
PWU98697.1	-0.507861	20.4164	-2.14703	0.0761859	1.12	0.189192	-5.43992	0.298149	3	3	FALSE	FALSE	FALSE	PWU98697.1 hypothetical protein C4B63_11g71 [Trypanosoma cruzi]
PWU98700.1	0.243225	22.7069	1.29194	0.244669	0.61	0.384739	-6.56629	0.205868	3	3	FALSE	FALSE	FALSE	PWU98700.1 putative pyruvate dehydrogenase E1 beta subunit [Trypanosoma cruzi]
PWU98711.1	0.684316	22.7593	4.42153	0.00464653	2.33	0.0329555	-2.41898	0.137313	3	3	FALSE	FALSE	FALSE	PWU98711.1 hypothetical protein C4B63_11g305c [Trypanosoma cruzi]
PWU98712.1	0.393586	22.1433	1.12548	0.304071	0.52	0.448465	-6.75394	0.385819	3	3	FALSE	FALSE	FALSE	PWU98712.1 Eukaryotic translation initiation factor 3 subunit F [Trypanosoma cruzi]
PWU98723.1	-0.219159	22.0627	-1.61093	0.159153	0.8	0.291869	-6.17001	0.0819674	3	3	FALSE	FALSE	FALSE	PWU98723.1 putative mitochondrial RNA binding complex 1 subunit [Trypanosoma cruzi]
PWU98936.1	-0.48792	21.2992	-2.17005	0.0738213	1.13	0.185803	-5.40764	0.274069	3	3	FALSE	FALSE	FALSE	PWU98936.1 hypothetical protein C4B63_10g522 [Trypanosoma cruzi]
PWU98941.1	-0.466178	20.5373	-0.616238	0.560743	0.25	0.672288	-7.20793	0.924326	3	3	TRUE	TRUE	FALSE	PWU98941.1 putative tryptophanyl-tRNA synthetase [Trypanosoma cruzi]
PWU98946.1	-1.61643	20.5155	-3.33886	0.0160309	1.8	0.0695504	-3.78433	0.651367	3	3	TRUE	FALSE	TRUE	PWU98946.1 putative membrane associated protein [Trypanosoma cruzi]
PWU98948.1	-0.348519	21.5901	-2.24534	0.0666057	1.18	0.175162	-5.30188	0.138366	3	3	FALSE	FALSE	FALSE	PWU98948.1 putative 26S proteasome regulatory non-ATPase subunit [Trypanosoma cruzi]
PWU98949.1	-0.30929	20.9947	-1.49231	0.18704	0.73	0.321837	-6.32209	0.218991	3	3	FALSE	FALSE	FALSE	PWU98949.1 putative 26S proteasome regulatory non-ATPase subunit [Trypanosoma cruzi]
PWU98967.1	0.0518984	22.8994	0.34917	0.739084	0.13	0.8119	-7.35204	0.120519	3	3	FALSE	FALSE	FALSE	PWU98967.1 putative Hsc70-interacting protein (Hip) [Trypanosoma cruzi]
PWU98976.1	-0.383435	22.312	-2.18697	0.0721327	1.14	0.183625	-5.38391	0.183841	3	3	FALSE	FALSE	FALSE	PWU98976.1 hypothetical protein C4B63_10g479 [Trypanosoma cruzi]
PWU98983.1	0.133859	22.9726	0.974738	0.367941	0.43	0.502743	-6.90917	0.0791918	3	3	FALSE	FALSE	FALSE	PWU98983.1 putative cofilin/actin depolymerizing factor [Trypanosoma cruzi]
PWU99009.1	0.304605	21.7142	2.2976	0.0620301	1.21	0.168281	-5.2283	0.0649717	3	3	FALSE	FALSE	FALSE	PWU99009.1 putative Elongation factor Ts, mitochondrial [Trypanosoma cruzi]
PWU99012.1	0.0641178	20.8866	0.454825	0.665489	0.18	0.757937	-7.30389	0.095916	3	3	FALSE	FALSE	FALSE	PWU99012.1 putative peroxisomal targeting signal 2 receptor [Trypanosoma cruzi]
PWU99014.1	-0.402231	22.0676	-2.58402	0.0421798	1.37	0.130278	-4.82457	0.106659	3	3	FALSE	FALSE	FALSE	PWU99014.1 putative heat shock protein 90 [Trypanosoma cruzi]
PWU99016.1	-1.14824	22.5748	-2.76972	0.0330071	1.48	0.109006	-4.56412	0.475785	3	3	FALSE	FALSE	TRUE	PWU99016.1 putative U-box domain protein [Trypanosoma cruzi]
PWU99045.1	0.266394	22.5019	1.72666	0.135812	0.87	0.267598	-6.01739	0.136092	3	3	FALSE	FALSE	FALSE	PWU99045.1 putative guanine deaminase [Trypanosoma cruzi]
PWU99051.1	0.742259	21.0735	3.58127	0.0119607	1.92	0.0595366	-3.46394	0.231082	3	3	FALSE	FALSE	FALSE	PWU99051.1 putative signal peptide peptidase [Trypanosoma cruzi]
PWU99052.1	-0.254156	21.1904	-1.57191	0.167859	0.78	0.299585	-6.22056	0.153614	3	3	FALSE	FALSE	FALSE	PWU99052.1 putative LETM1 and EF-hand domain-containing protein 1 [Trypanosoma cruzi]
PWU99055.1	-0.0809835	22.3527	-0.434922	0.679075	0.17	0.766018	-7.31387	0.188005	3	3	FALSE	FALSE	FALSE	PWU99055.1 hypothetical protein C4B63_10g103 [Trypanosoma cruzi]
PWU99061.1	0.197646	20.5407	0.29863	0.77546	0.11	0.832182	-7.37078	0.96698	3	3	TRUE	FALSE	FALSE	PWU99061.1 putative oxidoreductase [Trypanosoma cruzi]
PWU99067.1	0.229399	25.1943	1.09642	0.315614	0.5	0.459075	-6.78503	0.235645	3	3	FALSE	FALSE	FALSE	PWU99067.1 putative 60S ribosomal protein L4 [Trypanosoma cruzi]	PWU99068.1
PWU99089.1	-0.374023	20.9308	-0.980235	0.365436	0.44	0.501799	-6.90379	0.433945	3	3	FALSE	FALSE	FALSE	PWU99089.1 putative carnitine O-acetyltransferase [Trypanosoma cruzi]
PWU99090.1	-1.04149	21.3214	-5.77169	0.00125193	2.9	0.0165874	-0.955301	0.185073	3	3	FALSE	FALSE	TRUE	PWU99090.1 putative carnitine/choline acetyltransferase [Trypanosoma cruzi]
PWU99103.1	1.3581	22.2252	1.09034	0.318075	0.5	0.461188	-6.79147	1.41538	3	3	FALSE	TRUE	FALSE	PWU99103.1 hypothetical protein C4B63_10g165 [Trypanosoma cruzi]
PWU99104.1	-1.10917	22.4368	-8.11452	0.000204785	3.69	0.00636288	1.06432	0.0804813	3	3	FALSE	FALSE	TRUE	PWU99104.1 hypothetical protein C4B63_10g166 [Trypanosoma cruzi]
PWU99147.1	0.895242	21.7149	2.18269	0.0725558	1.14	0.183973	-5.38991	0.572257	3	3	FALSE	FALSE	FALSE	PWU99147.1 hypothetical protein C4B63_10g303 [Trypanosoma cruzi]
PWU99157.1	0.728261	19.7658	1.46744	0.19344	0.71	0.328289	-6.35332	0.669602	3	3	TRUE	TRUE	FALSE	PWU99157.1 Paraflagellar rod protein 2 [Trypanosoma cruzi]	PWU99158.1, PWU99159.1, PWU99160.1, PWU99161.1
PWU99298.1	0.259306	22.0125	1.07441	0.324599	0.49	0.465802	-6.80823	0.273285	3	3	FALSE	FALSE	FALSE	PWU99298.1 eukaryotic translation initiation factor 3 subunit k [Trypanosoma cruzi]
PWU99323.1	0.0657527	21.6851	0.37915	0.717845	0.14	0.793258	-7.3396	0.151503	3	3	FALSE	FALSE	FALSE	PWU99323.1 putative cytochrome-b5 reductase [Trypanosoma cruzi]
PWU99365.1	1.74348	23.0563	1.39309	0.213813	0.67	0.35059	-6.44523	1.46948	3	3	FALSE	TRUE	FALSE	PWU99365.1 putative ribosomal protein L27 [Trypanosoma cruzi]	PWU99367.1
PWU99374.1	-0.680711	20.9712	-2.98692	0.0249188	1.6	0.0929996	-4.26261	0.245241	3	3	FALSE	FALSE	FALSE	PWU99374.1 putative beta prime cop protein [Trypanosoma cruzi]
PWU99375.1	0.161753	21.5894	1.03972	0.339187	0.47	0.481926	-6.84413	0.139125	3	3	FALSE	FALSE	FALSE	PWU99375.1 putative beta prime cop protein [Trypanosoma cruzi]
PWU99377.1	-0.318206	23.5505	-1.88438	0.109318	0.96	0.231026	-5.80412	0.170143	3	3	FALSE	FALSE	FALSE	PWU99377.1 putative ATP-dependent Clp protease subunit, heat shock protein 104 (HSP104) [Trypanosoma cruzi]	PWU99456.1
PWU99381.1	0.687469	25.5197	3.00084	0.0244792	1.61	0.0922104	-4.24343	0.262521	3	3	FALSE	FALSE	FALSE	PWU99381.1 putative 40S ribosomal protein S13 [Trypanosoma cruzi]	PWV01404.1
PWU99397.1	-0.0154329	21.4682	-0.0419458	0.967925	0.01	0.980413	-7.42133	0.383981	3	3	FALSE	FALSE	FALSE	PWU99397.1 putative sedoheptulose-1,7-bisphosphatase [Trypanosoma cruzi]
PWU99406.1	0.361003	21.1659	1.47981	0.190233	0.72	0.325371	-6.33782	0.301051	3	3	FALSE	FALSE	FALSE	PWU99406.1 hypothetical protein C4B63_9g383 [Trypanosoma cruzi]
PWU99409.1	-0.927454	19.6586	-1.89154	0.108245	0.97	0.229455	-5.79432	0.628594	3	3	TRUE	TRUE	FALSE	PWU99409.1 Present in the outer mitochondrial membrane proteome 22 [Trypanosoma cruzi]
PWU99410.1	-2.92317	21.3126	-9.36731	9.26092e-05	4.03	0.00368783	1.94057	0.414213	3	3	TRUE	FALSE	TRUE	PWU99410.1 Present in the outer mitochondrial membrane proteome 22 [Trypanosoma cruzi]
PWU99430.1	0.507624	22.1249	3.1188	0.0210769	1.68	0.0851477	-4.08173	0.139445	3	3	FALSE	FALSE	FALSE	PWU99430.1 hypothetical protein C4B63_9g1798c [Trypanosoma cruzi]
PWU99439.1	-0.609304	21.8937	-3.58431	0.0119175	1.92	0.0595366	-3.45997	0.15618	3	3	FALSE	FALSE	FALSE	PWU99439.1 putative translation initiation factor IF-2 [Trypanosoma cruzi]
PWU99440.1	-0.188083	22.5645	-1.00933	0.3524	0.45	0.492388	-6.87491	0.205499	3	3	FALSE	FALSE	FALSE	PWU99440.1 putative guide RNA associated protein, GAP1 [Trypanosoma cruzi]
PWU99441.1	-1.14082	21.0888	-1.72032	0.137	0.86	0.268462	-6.02585	0.770897	3	3	TRUE	FALSE	FALSE	PWU99441.1 putative heterogeneous nuclear ribonucleoprotein H/F [Trypanosoma cruzi]
PWU99461.1	0.922493	20.1811	1.90349	0.106478	0.97	0.229195	-5.77795	0.659435	3	3	FALSE	TRUE	FALSE	PWU99461.1 Mitochondrial-processing peptidase subunit alpha [Trypanosoma cruzi]
PWU99467.1	0.097942	25.6534	0.612782	0.562877	0.25	0.674123	-7.21026	0.142017	3	3	FALSE	FALSE	FALSE	PWU99467.1 Phosphoenolpyruvate carboxykinase [ATP], glycosomal [Trypanosoma cruzi]	PWU99469.1, PWU99471.1, PWU99473.1, PWU99475.1
PWU99487.1	0.116268	23.1281	0.714048	0.502453	0.3	0.625961	-7.13744	0.143292	3	3	FALSE	FALSE	FALSE	PWU99487.1 trypanothione synthetase [Trypanosoma cruzi]
PWU99490.1	-0.562283	21.6764	-2.87718	0.0286985	1.54	0.101262	-4.41445	0.223257	3	3	FALSE	FALSE	FALSE	PWU99490.1 hypothetical protein C4B63_9g259 [Trypanosoma cruzi]
PWU99504.1	0.344216	20.3059	0.449991	0.668776	0.17	0.760625	-7.30635	1.0929	3	3	TRUE	TRUE	FALSE	PWU99504.1 hypothetical protein C4B63_9g244 [Trypanosoma cruzi]
PWU99512.1	0.450745	22.3247	2.13773	0.0771629	1.11	0.190346	-5.45294	0.246165	3	3	FALSE	FALSE	FALSE	PWU99512.1 putative RNA-binding protein [Trypanosoma cruzi]
PWU99519.1	0.232194	20.534	1.00138	0.355923	0.45	0.494967	-6.88286	0.257652	3	3	FALSE	FALSE	FALSE	PWU99519.1 hypothetical protein C4B63_9g227 [Trypanosoma cruzi]
PWU99657.1	-0.387102	22.7476	-2.44837	0.0505819	1.3	0.144242	-5.01571	0.145044	3	3	FALSE	FALSE	FALSE	PWU99657.1 putative retrotransposon hot spot (RHS) protein [Trypanosoma cruzi]
PWU99668.1	-0.25828	20.7836	-1.57515	0.167121	0.78	0.299558	-6.21639	0.156869	3	3	FALSE	FALSE	FALSE	PWU99668.1 putative Adenine phosphoribosyltransferase [Trypanosoma cruzi]
PWU99669.1	0.545113	21.741	2.02665	0.0898757	1.05	0.207907	-5.6079	0.334211	3	3	FALSE	FALSE	FALSE	PWU99669.1 putative Adenine phosphoribosyltransferase [Trypanosoma cruzi]
PWU99672.1	-0.00143197	23.9311	-0.00810537	0.9938	0	0.9938	-7.42232	0.164555	3	3	FALSE	FALSE	FALSE	PWU99672.1 putative 60S ribosomal protein L7 [Trypanosoma cruzi]	PWU99673.1
PWU99684.1	1.85534	21.6535	1.9457	0.100465	1	0.223072	-5.71991	1.32739	3	3	FALSE	TRUE	FALSE	PWU99684.1 hypothetical protein C4B63_8g542 [Trypanosoma cruzi]
PWU99717.1	0.344421	23.4234	1.3397	0.229633	0.64	0.36682	-6.50974	0.301509	3	3	FALSE	FALSE	FALSE	PWU99717.1 putative 10 kDa heat shock protein [Trypanosoma cruzi]	PWU99718.1, PWU99720.1
PWU99719.1	-0.397424	21.7659	-1.70355	0.140191	0.85	0.272322	-6.04816	0.261888	3	3	FALSE	FALSE	FALSE	PWU99719.1 hypothetical protein C4B63_8g510 [Trypanosoma cruzi]
PWU99722.1	0.144986	22.7204	0.812873	0.44784	0.35	0.575278	-7.05748	0.186836	3	3	FALSE	FALSE	FALSE	PWU99722.1 putative protein disulfide isomerase [Trypanosoma cruzi]
PWU99741.1	-0.108433	22.2396	-0.206463	0.843369	0.07	0.888741	-7.3976	0.601147	3	3	FALSE	FALSE	FALSE	PWU99741.1 putative trypanothione/tryparedoxin dependent peroxidase 2 [Trypanosoma cruzi]
PWU99742.1	-0.0226845	23.4251	-0.156884	0.880567	0.06	0.914183	-7.40804	0.110039	3	3	FALSE	FALSE	FALSE	PWU99742.1 putative glutathione peroxidase-like protein [Trypanosoma cruzi]
PWU99744.1	-0.172736	22.216	-0.972794	0.368831	0.43	0.502743	-6.91107	0.179272	3	3	FALSE	FALSE	FALSE	PWU99744.1 putative asparagine synthetase a [Trypanosoma cruzi]
PWU99750.1	0.415471	24.4298	2.24197	0.0669127	1.17	0.175162	-5.30662	0.167551	3	3	FALSE	FALSE	FALSE	PWU99750.1 putative 40S ribosomal protein S16 [Trypanosoma cruzi]	PWU99751.1
PWU99762.1	1.07848	21.0392	5.53898	0.00154392	2.81	0.0189172	-1.18975	0.184411	3	3	FALSE	FALSE	TRUE	PWU99762.1 putative protein kinase C substrate protein, heavy chain [Trypanosoma cruzi]
PWU99769.1	-0.724553	19.6868	-1.62308	0.156532	0.81	0.288485	-6.15417	0.603168	3	3	TRUE	TRUE	FALSE	PWU99769.1 hypothetical protein C4B63_8g39 [Trypanosoma cruzi]
PWU99788.1	0.958183	23.678	4.90116	0.00283733	2.55	0.0261223	-1.86958	0.209979	3	3	FALSE	FALSE	FALSE	PWU99788.1 putative heat shock protein 70 (hsp70) [Trypanosoma cruzi]
PWU99843.1	0.769213	21.3275	2.28356	0.0632265	1.2	0.170696	-5.24808	0.464714	3	3	FALSE	FALSE	FALSE	PWU99843.1 hypothetical protein C4B63_8g194 [Trypanosoma cruzi]
PWV00025.1	0.0269216	25.6231	0.197049	0.850401	0.07	0.893676	-7.3998	0.0772299	3	3	FALSE	FALSE	FALSE	PWV00025.1 putative retrotransposon hot spot (RHS) protein [Trypanosoma cruzi]
PWV00028.1	0.219588	19.9548	0.425809	0.685341	0.16	0.768768	-7.3183	0.741577	3	3	FALSE	TRUE	FALSE	PWV00028.1 putative glutamate dehydrogenase [Trypanosoma cruzi]
PWV00043.1	0.777299	20.7323	2.54008	0.0447261	1.35	0.13442	-4.88643	0.415266	3	3	FALSE	FALSE	FALSE	PWV00043.1 putative cell differentiation protein [Trypanosoma cruzi]
PWV00045.1	0.561076	22.1584	2.50942	0.0465999	1.33	0.138297	-4.92964	0.267258	3	3	FALSE	FALSE	FALSE	PWV00045.1 putative proteasome beta 7 subunit [Trypanosoma cruzi]
PWV00047.1	-0.539877	21.1333	-2.08509	0.0829409	1.08	0.198028	-5.52653	0.333343	3	3	FALSE	FALSE	FALSE	PWV00047.1 putative beta prime cop protein [Trypanosoma cruzi]
PWV00066.1	-0.203483	21.1002	-0.307831	0.768788	0.11	0.830618	-7.36758	0.785113	3	3	FALSE	TRUE	FALSE	PWV00066.1 hypothetical protein C4B63_7g400 [Trypanosoma cruzi]
PWV00067.1	-1.05218	20.1648	-2.45317	0.0502557	1.3	0.143687	-5.00893	0.610319	3	3	TRUE	FALSE	TRUE	PWV00067.1 hypothetical protein C4B63_7g399 [Trypanosoma cruzi]
PWV00073.1	1.29079	19.8362	3.45821	0.0138625	1.86	0.0652757	-3.6256	0.504873	3	3	TRUE	TRUE	TRUE	PWV00073.1 ubiquitin hydrolase [Trypanosoma cruzi]
PWV00097.1	0.450687	20.1156	0.76994	0.471026	0.33	0.595458	-7.09326	0.786491	3	3	FALSE	TRUE	FALSE	PWV00097.1 hypothetical protein C4B63_7g367 [Trypanosoma cruzi]
PWV00103.1	0.347058	21.2225	2.01481	0.0913509	1.04	0.210883	-5.62433	0.168454	3	3	FALSE	FALSE	FALSE	PWV00103.1 putative phosphomannomutase-like protein [Trypanosoma cruzi]
PWV00108.1	0.0354627	22.0205	0.242306	0.816745	0.09	0.86648	-7.38831	0.107999	3	3	FALSE	FALSE	FALSE	PWV00108.1 putative serine-palmitoyl-CoA transferase [Trypanosoma cruzi]
PWV00117.1	-0.139321	22.814	-0.784281	0.463189	0.33	0.589763	-7.08148	0.188606	3	3	FALSE	FALSE	FALSE	PWV00117.1 putative V-type ATPase, A subunit [Trypanosoma cruzi]
PWV00118.1	-0.434636	22.3079	-0.993264	0.359552	0.44	0.497395	-6.89093	0.559427	3	3	FALSE	FALSE	FALSE	PWV00118.1 hypothetical protein C4B63_7g346 [Trypanosoma cruzi]	PWV00119.1
PWV00120.1	0.143132	25.2732	0.736946	0.489409	0.31	0.614517	-7.11968	0.207145	3	3	FALSE	FALSE	FALSE	PWV00120.1 putative ribosomal protein L21E (60S) [Trypanosoma cruzi]	PWV00123.1
PWV00146.1	-0.197024	24.6999	-1.14309	0.297253	0.53	0.444882	-6.73485	0.17505	3	3	FALSE	FALSE	FALSE	PWV00146.1 putative amidinotransferase [Trypanosoma cruzi]
PWV00154.1	0.19235	21.9665	0.878864	0.413829	0.38	0.540928	-6.99949	0.247918	3	3	FALSE	FALSE	FALSE	PWV00154.1 hypothetical protein C4B63_7g302 [Trypanosoma cruzi]
PWV00168.1	0.533535	22.1127	1.88131	0.109782	0.96	0.231392	-5.80833	0.379066	3	3	FALSE	FALSE	FALSE	PWV00168.1 putative thiolase protein-like protein [Trypanosoma cruzi]
PWV00172.1	-1.68686	19.8921	-6.70593	0.000572568	3.24	0.0103243	-0.08066	0.320596	3	3	TRUE	FALSE	TRUE	PWV00172.1 putative ATP-dependent RNA helicase [Trypanosoma cruzi]
PWV00178.1	0.709362	22.6138	4.58148	0.00392764	2.41	0.0299953	-2.232	0.120238	3	3	FALSE	FALSE	FALSE	PWV00178.1 putative NAD dependent epimerase/dehydratase family [Trypanosoma cruzi]
PWV00189.1	-0.980593	19.7938	-2.07574	0.0840119	1.08	0.199479	-5.53956	0.675607	3	3	TRUE	TRUE	FALSE	PWV00189.1 putative ribosomal RNA processing protein 6 [Trypanosoma cruzi]
PWV00204.1	1.85376	20.2313	6.00617	0.0010199	2.99	0.0153825	-0.72603	0.387432	3	3	FALSE	TRUE	TRUE	PWV00204.1 hypothetical protein C4B63_7g246 [Trypanosoma cruzi]
PWV00205.1	0.264808	25.9139	1.40984	0.209057	0.68	0.345331	-6.42472	0.208974	3	3	FALSE	FALSE	FALSE	PWV00205.1 putative ribosomal protein L3 [Trypanosoma cruzi]	PWV00206.1, PWV00207.1, PWV00208.1, PWV00209.1, PWV00210.1
PWV00215.1	0.421786	21.1134	2.07397	0.0842166	1.07	0.199479	-5.54203	0.235175	3	3	FALSE	FALSE	FALSE	PWV00215.1 putative regulatory subunit of protein kinase a-like protein [Trypanosoma cruzi]
PWV00218.1	0.623116	24.7802	3.05636	0.0228086	1.64	0.0889215	-4.16713	0.222984	3	3	FALSE	FALSE	FALSE	PWV00218.1 putative ribosomal protein S19 [Trypanosoma cruzi]
PWV00227.1	1.13689	21.2279	1.69279	0.142277	0.85	0.27394	-6.06245	0.748022	3	3	FALSE	TRUE	FALSE	PWV00227.1 eukaryotic translation initiation factor 3 subunit g [Trypanosoma cruzi]
PWV00235.1	-0.0689729	22.0405	-0.296215	0.777214	0.11	0.833264	-7.3716	0.287987	3	3	FALSE	FALSE	FALSE	PWV00235.1 putative ruvB-like DNA helicase [Trypanosoma cruzi]
PWV00238.1	-2.06937	20.0685	-8.58794	0.000149943	3.82	0.00506625	1.4095	0.272063	3	3	TRUE	FALSE	TRUE	PWV00238.1 hypothetical protein C4B63_7g210 [Trypanosoma cruzi]
PWV00260.1	0.259366	23.9416	1.2596	0.255344	0.59	0.398751	-6.60394	0.225114	3	3	FALSE	FALSE	FALSE	PWV00260.1 hypothetical protein C4B63_7g72 [Trypanosoma cruzi]
PWV00266.1	-0.273027	23.9377	-1.37428	0.21927	0.66	0.355875	-6.46811	0.223295	3	3	FALSE	FALSE	FALSE	PWV00266.1 putative aspartyl-tRNA synthetase [Trypanosoma cruzi]
PWV00278.1	-0.278955	20.9423	-0.644494	0.543482	0.26	0.660831	-7.18849	0.582053	3	3	TRUE	FALSE	FALSE	PWV00278.1 putative thioredoxin [Trypanosoma cruzi]
PWV00287.1	-3.33789	20.5148	-5.36558	0.00181249	2.74	0.0204119	-1.36905	0.758872	3	3	TRUE	FALSE	TRUE	PWV00287.1 hypothetical protein C4B63_7g103 [Trypanosoma cruzi]
PWV00318.1	0.410705	22.3933	2.12891	0.0781006	1.11	0.191389	-5.46528	0.200829	3	3	FALSE	FALSE	FALSE	PWV00318.1 hypothetical protein C4B63_7g143 [Trypanosoma cruzi]
PWV00319.1	-0.219282	19.8518	-0.606993	0.566463	0.25	0.676238	-7.21412	0.49713	3	3	TRUE	TRUE	FALSE	PWV00319.1 hypothetical protein C4B63_7g145 [Trypanosoma cruzi]
PWV00499.1	0.0243306	21.9526	0.148324	0.887026	0.05	0.919222	-7.40956	0.158868	3	3	FALSE	FALSE	FALSE	PWV00499.1 putative cyclophilin [Trypanosoma cruzi]
PWV00501.1	1.42089	20.4792	2.00229	0.0929374	1.03	0.212783	-5.64169	0.840362	3	3	FALSE	TRUE	TRUE	PWV00501.1 putative proteasome beta 6 subunit [Trypanosoma cruzi]
PWV00508.1	0.430545	22.2089	1.35516	0.224946	0.65	0.360885	-6.4912	0.372313	3	3	FALSE	FALSE	FALSE	PWV00508.1 putative NAD(P)-dependent steroid dehydrogenase protein [Trypanosoma cruzi]	PWV00567.1, PWV00570.1, PWV00574.1
PWV00581.1	0.486751	24.6407	3.1569	0.020091	1.7	0.0820567	-4.02982	0.133718	3	3	FALSE	FALSE	FALSE	PWV00581.1 putative P27 protein [Trypanosoma cruzi]
PWV00588.1	0.914991	23.3564	5.7083	0.00132467	2.88	0.0167842	-1.01847	0.124179	3	3	FALSE	FALSE	FALSE	PWV00588.1 hypothetical protein C4B63_6g532 [Trypanosoma cruzi]
PWV00606.1	0.42811	22.825	1.6904	0.142743	0.85	0.27394	-6.06561	0.307897	3	3	FALSE	FALSE	FALSE	PWV00606.1 putative ribosomal protein S26 [Trypanosoma cruzi]
PWV00622.1	0.50296	20.5847	2.1679	0.0740393	1.13	0.185932	-5.41066	0.253161	3	3	FALSE	FALSE	FALSE	PWV00622.1 hypothetical protein C4B63_6g490 [Trypanosoma cruzi]
PWV00641.1	-0.282059	22.3021	-2.21179	0.0697264	1.16	0.179549	-5.34905	0.0398792	3	3	FALSE	FALSE	FALSE	PWV00641.1 putative ribonucleoside-diphosphate reductase large chain [Trypanosoma cruzi]
PWV00646.1	0.48579	22.6543	2.59352	0.0416496	1.38	0.129279	-4.8112	0.200396	3	3	FALSE	FALSE	FALSE	PWV00646.1 putative Mitochondrial import receptor subunit ATOM46 [Trypanosoma cruzi]
PWV00652.1	0.49821	23.5637	3.69392	0.0104709	1.98	0.055071	-3.31781	0.0701198	3	3	FALSE	FALSE	FALSE	PWV00652.1 putative heat shock protein 70 (hsp70) [Trypanosoma cruzi]	PWV00653.1
PWV00683.1	-0.825391	20.4748	-2.88571	0.0283834	1.55	0.101138	-4.4026	0.372262	3	3	FALSE	FALSE	FALSE	PWV00683.1 putative phosphonopyruvate decarboxylase [Trypanosoma cruzi]
PWV00702.1	-0.637395	21.8013	-2.41353	0.053014	1.28	0.149647	-5.06485	0.329744	3	3	FALSE	FALSE	FALSE	PWV00702.1 putative proteasome regulatory non-ATPase subunit 2 [Trypanosoma cruzi]
PWV00757.1	0.183865	24.954	0.77529	0.468092	0.33	0.593093	-7.08888	0.289816	3	3	FALSE	FALSE	FALSE	PWV00757.1 putative glycosomal membrane protein [Trypanosoma cruzi]
PWV00764.1	-0.963608	21.8828	-1.42572	0.204641	0.69	0.340051	-6.40518	0.768527	3	3	TRUE	FALSE	FALSE	PWV00764.1 Eukaryotic translation initiation factor 3 subunit E [Trypanosoma cruzi]
PWV00792.1	0.0528624	24.0823	0.299234	0.775021	0.11	0.832182	-7.37057	0.163254	3	3	FALSE	FALSE	FALSE	PWV00792.1 putative 2-oxoglutarate dehydrogenase, E2 component, dihydrolipoamide succinyltransferase [Trypanosoma cruzi]
PWV00793.1	-0.420319	20.1154	-0.494888	0.638564	0.19	0.736297	-7.28254	0.972661	3	3	TRUE	TRUE	FALSE	PWV00793.1 putative Vacuolar proton pump subunit B [Trypanosoma cruzi]
PWV00794.1	-1.62864	21.2285	-3.48597	0.0134058	1.87	0.0645399	-3.58894	0.630026	3	3	TRUE	FALSE	TRUE	PWV00794.1 putative Vacuolar proton pump subunit B [Trypanosoma cruzi]
PWV00960.1	-0.183471	22.3455	-0.962761	0.373447	0.43	0.505826	-6.92083	0.181	3	3	FALSE	FALSE	FALSE	PWV00960.1 putative elongation factor 1-gamma (EF-1-gamma) [Trypanosoma cruzi]	PWV00961.1, PWV00962.1, PWV00967.1
PWV01116.1	0.210213	21.3553	1.13473	0.300474	0.52	0.446604	-6.74394	0.195831	3	3	FALSE	FALSE	FALSE	PWV01116.1 Present in the outer mitochondrial membrane proteome 10 [Trypanosoma cruzi]	PWV03319.1
PWV01145.1	-0.278269	20.7545	-0.46275	0.660117	0.18	0.753426	-7.2998	0.870021	3	3	TRUE	TRUE	FALSE	PWV01145.1 hypothetical protein C4B63_5g419 [Trypanosoma cruzi]	PWV03122.1
PWV01147.1	-0.261729	21.4434	-0.779148	0.465983	0.33	0.591094	-7.08572	0.371629	3	3	FALSE	FALSE	FALSE	PWV01147.1 putative eukaryotic translation initiation factor 2 subunit [Trypanosoma cruzi]	PWV03120.1
PWV01149.1	-0.456964	20.3449	-1.01548	0.349693	0.46	0.490449	-6.86874	0.625103	3	3	TRUE	FALSE	FALSE	PWV01149.1 putative mitochondrial RNA-binding protein 2 [Trypanosoma cruzi]	PWV03117.1
PWV01331.1	-1.71126	20.8669	-5.97022	0.00105205	2.98	0.0153825	-0.760743	0.312882	3	3	TRUE	FALSE	TRUE	PWV01331.1 hypothetical protein C4B63_4g534 [Trypanosoma cruzi]
PWV01336.1	-1.5295	23.7098	-5.05163	0.00244637	2.61	0.0239273	-1.70411	0.399807	3	3	FALSE	FALSE	TRUE	PWV01336.1 putative proteasome regulatory non-ATP-ase subunit 9 [Trypanosoma cruzi]
PWV01351.1	-0.282339	19.4837	-0.588144	0.578236	0.24	0.687349	-7.2265	0.543476	3	3	TRUE	TRUE	FALSE	PWV01351.1 putative peptidyl-prolyl cis-trans isomerase [Trypanosoma cruzi]
PWV01371.1	0.501116	25.171	3.1846	0.0194062	1.71	0.0803299	-3.99219	0.143406	3	3	FALSE	FALSE	FALSE	PWV01371.1 putative glycosomal malate dehydrogenase [Trypanosoma cruzi]
PWV01378.1	0.74866	21.8138	0.476842	0.65062	0.19	0.747108	-7.29236	1.76352	3	3	FALSE	TRUE	FALSE	PWV01378.1 hypothetical protein C4B63_4g477 [Trypanosoma cruzi]
PWV01381.1	-0.120243	21.3729	-0.148266	0.88707	0.05	0.919222	-7.40957	0.944717	3	3	TRUE	FALSE	FALSE	PWV01381.1 hypothetical protein C4B63_4g473 [Trypanosoma cruzi]
PWV01388.1	-1.63477	20.0226	-3.97954	0.00753912	2.12	0.0449525	-2.95557	0.514051	3	3	TRUE	FALSE	TRUE	PWV01388.1 metallo- peptidase, Clan MG, Family M24 [Trypanosoma cruzi]
PWV01391.1	-0.396394	20.4925	-1.42046	0.206093	0.69	0.341447	-6.41167	0.371274	3	3	FALSE	FALSE	FALSE	PWV01391.1 putative arginase [Trypanosoma cruzi]
PWV01421.1	0.793211	20.6914	1.55253	0.172351	0.76	0.304551	-6.24549	0.609857	3	3	FALSE	TRUE	FALSE	PWV01421.1 intraflagellar transport protein 52 [Trypanosoma cruzi]
PWV01423.1	0.145133	21.7128	0.670159	0.528098	0.28	0.645445	-7.17017	0.237798	3	3	FALSE	FALSE	FALSE	PWV01423.1 putative RNA-binding protein [Trypanosoma cruzi]
PWV01426.1	-0.391946	19.7458	-0.876429	0.415049	0.38	0.541263	-7.00169	0.638844	3	3	TRUE	FALSE	FALSE	PWV01426.1 putative Sarcalumenin [Trypanosoma cruzi]
PWV01428.1	0.955435	19.7735	2.18225	0.0725992	1.14	0.183973	-5.39052	0.589725	3	3	FALSE	TRUE	FALSE	PWV01428.1 putative C-terminal motor kinesin [Trypanosoma cruzi]
PWV01432.1	-2.37309	20.0212	-2.30167	0.0616877	1.21	0.168171	-5.22256	1.16239	3	3	TRUE	TRUE	TRUE	PWV01432.1 hypothetical protein C4B63_4g418 [Trypanosoma cruzi]
PWV01435.1	-0.262848	24.4532	-1.57498	0.16716	0.78	0.299558	-6.21661	0.16362	3	3	FALSE	FALSE	FALSE	PWV01435.1 putative Mitochondrial ADP/ATP carrier protein 5 [Trypanosoma cruzi]
PWV01439.1	-0.174773	22.2756	-1.03496	0.341231	0.47	0.483191	-6.849	0.159418	3	3	FALSE	FALSE	FALSE	PWV01439.1 metallo-peptidase, Clan MG, Family M24 [Trypanosoma cruzi]
PWV01440.1	-0.0916286	22.9967	-0.50822	0.629734	0.2	0.728521	-7.27506	0.167435	3	3	FALSE	FALSE	FALSE	PWV01440.1 putative mitogen-activated protein kinase kinase kinase [Trypanosoma cruzi]
PWV01462.1	0.45355	19.6526	0.842652	0.432247	0.36	0.559762	-7.03175	0.774816	3	3	TRUE	TRUE	FALSE	PWV01462.1 hypothetical protein C4B63_4g93 [Trypanosoma cruzi]
PWV01464.1	-0.585124	19.6002	-1.19806	0.276792	0.56	0.423286	-6.67404	0.683894	3	3	TRUE	TRUE	FALSE	PWV01464.1 hypothetical protein C4B63_4g96 [Trypanosoma cruzi]
PWV01473.1	-0.838779	20.3989	-0.937982	0.385042	0.41	0.513986	-6.94462	1.31473	3	3	TRUE	TRUE	FALSE	PWV01473.1 hypothetical protein C4B63_4g108 [Trypanosoma cruzi]
PWV01479.1	-1.33705	20.038	-4.73638	0.00334918	2.48	0.0274583	-2.05453	0.300836	3	3	TRUE	FALSE	TRUE	PWV01479.1 hypothetical protein C4B63_4g116 [Trypanosoma cruzi]
PWV01497.1	-1.14001	19.7523	-1.39798	0.212414	0.67	0.348809	-6.43926	0.928957	3	3	TRUE	TRUE	FALSE	PWV01497.1 putative N-myristoyl transferase [Trypanosoma cruzi]
PWV01503.1	0.514192	20.7621	2.29504	0.0622464	1.21	0.168458	-5.23191	0.274411	3	3	FALSE	FALSE	FALSE	PWV01503.1 putative protein transport protein SEC13 [Trypanosoma cruzi]
PWV01504.1	0.426331	22.5065	2.23347	0.0676928	1.17	0.176349	-5.31857	0.19821	3	3	FALSE	FALSE	FALSE	PWV01504.1 putative nuclear segregation protein [Trypanosoma cruzi]
PWV01505.1	-0.0264884	23.1018	-0.208285	0.84201	0.07	0.888213	-7.39717	0.0404972	3	3	FALSE	FALSE	FALSE	PWV01505.1 putative pyruvate kinase 2 [Trypanosoma cruzi]
PWV01516.1	-0.451055	23.1175	-2.40444	0.0536684	1.27	0.150731	-5.07767	0.198833	3	3	FALSE	FALSE	FALSE	PWV01516.1 hypothetical protein C4B63_4g375 [Trypanosoma cruzi]
PWV01521.1	-0.33136	20.4295	-1.09598	0.315794	0.5	0.459075	-6.78551	0.410003	3	3	FALSE	FALSE	FALSE	PWV01521.1 putative serine/threonine protein phosphatase type 5 [Trypanosoma cruzi]
PWV01522.1	3.2995	21.6126	3.90049	0.00824631	2.08	0.0479719	-3.05462	0.981026	3	3	FALSE	FALSE	TRUE	PWV01522.1 hypothetical protein C4B63_4g367 [Trypanosoma cruzi]
PWV01557.1	-0.0161104	24.5663	-0.12014	0.908359	0.04	0.932615	-7.41395	0.0654506	3	3	FALSE	FALSE	FALSE	PWV01557.1 putative aconitase [Trypanosoma cruzi]
PWV01562.1	-0.261078	20.2398	-0.414654	0.693048	0.16	0.77303	-7.3236	0.882069	3	3	TRUE	TRUE	FALSE	PWV01562.1 putative vacuolar ATP synthase subunit c [Trypanosoma cruzi]
PWV01570.1	-1.58061	20.4851	-4.99675	0.00258139	2.59	0.0243919	-1.76408	0.418565	3	3	TRUE	FALSE	TRUE	PWV01570.1 hypothetical protein C4B63_4g177 [Trypanosoma cruzi]
PWV01571.1	-1.86662	22.0257	-7.00229	0.000454832	3.34	0.00994387	0.176339	0.338003	3	3	FALSE	FALSE	TRUE	PWV01571.1 putative 60S ribosomal protein L10a [Trypanosoma cruzi]
PWV01576.1	0.308614	22.6061	1.58666	0.164517	0.78	0.296344	-6.20152	0.192036	3	3	FALSE	FALSE	FALSE	PWV01576.1 putative citrate synthase [Trypanosoma cruzi]
PWV01580.1	0.380292	23.975	2.5545	0.0438729	1.36	0.13257	-4.86612	0.109089	3	3	FALSE	FALSE	FALSE	PWV01580.1 putative Elongation factor Tu, mitochondrial [Trypanosoma cruzi]
PWV01581.1	-0.0252435	24.941	-0.195191	0.851791	0.07	0.893676	-7.40023	0.0534573	3	3	FALSE	FALSE	FALSE	PWV01581.1 putative alcohol dehydrogenase [Trypanosoma cruzi]
PWV01591.1	1.03798	19.3321	1.43061	0.203298	0.69	0.339845	-6.39914	1.06312	3	3	TRUE	TRUE	FALSE	PWV01591.1 hypothetical protein C4B63_4g200 [Trypanosoma cruzi]
PWV01592.1	-0.352377	20.9167	-1.46217	0.194823	0.71	0.329632	-6.35991	0.242939	3	3	FALSE	FALSE	FALSE	PWV01592.1 hypothetical protein C4B63_4g201 [Trypanosoma cruzi]
PWV01613.1	0.0478735	20.7726	0.0862818	0.934096	0.03	0.954644	-7.41802	0.570376	3	3	FALSE	TRUE	FALSE	PWV01613.1 putative UTP-glucose-1-phosphate uridylyltransferase 2 [Trypanosoma cruzi]
PWV01630.1	0.431305	19.6283	1.37927	0.217811	0.66	0.355057	-6.46206	0.365514	3	3	FALSE	TRUE	FALSE	PWV01630.1 putative Ras-related protein Rab5A [Trypanosoma cruzi]
PWV01639.1	-0.221599	22.3731	-1.47073	0.192584	0.72	0.327834	-6.34921	0.12242	3	3	FALSE	FALSE	FALSE	PWV01639.1 putative prolyl-tRNA synthetase [Trypanosoma cruzi]
PWV01645.1	0.211419	21.7592	0.830976	0.438313	0.36	0.565647	-7.04192	0.278041	3	3	FALSE	FALSE	FALSE	PWV01645.1 hypothetical protein C4B63_4g267 [Trypanosoma cruzi]
PWV01782.1	0.174095	20.9556	0.621089	0.557756	0.25	0.670148	-7.20465	0.270856	3	3	FALSE	FALSE	FALSE	PWV01782.1 putative short chain dehydrogenase [Trypanosoma cruzi]
PWV01789.1	0.417524	22.5305	2.47633	0.0487153	1.31	0.141665	-4.97628	0.167012	3	3	FALSE	FALSE	FALSE	PWV01789.1 hypothetical protein C4B63_3g1116 [Trypanosoma cruzi]
PWV01795.1	0.498769	20.9046	2.5029	0.0470086	1.33	0.138297	-4.93882	0.207247	3	3	FALSE	FALSE	FALSE	PWV01795.1 putative peroxisome targeting signal 1 receptor [Trypanosoma cruzi]
PWV01796.1	-0.142256	22.9913	-1.03947	0.339293	0.47	0.481926	-6.84439	0.0850378	3	3	FALSE	FALSE	FALSE	PWV01796.1 putative threonyl-tRNA synthetase [Trypanosoma cruzi]
PWV01799.1	-0.23595	26.36	-0.970751	0.369767	0.43	0.502793	-6.91306	0.308684	3	3	FALSE	FALSE	FALSE	PWV01799.1 putative mitochondrial processing peptidase, beta subunit [Trypanosoma cruzi]
PWV01803.1	0.539691	21.7831	2.30802	0.0611576	1.21	0.167242	-5.21362	0.26807	3	3	FALSE	FALSE	FALSE	PWV01803.1 putative ubiquitin-conjugating enzyme E2 [Trypanosoma cruzi]
PWV02313.1	0.553115	24.757	3.83532	0.00888537	2.05	0.0500363	-3.13698	0.102716	3	3	FALSE	FALSE	FALSE	PWV02313.1 putative rieske iron-sulfur protein, mitochondrial precursor [Trypanosoma cruzi]
PWV02322.1	-1.09444	19.4037	-1.89626	0.107544	0.97	0.229429	-5.78786	0.660309	3	3	TRUE	TRUE	FALSE	PWV02322.1 hypothetical protein C4B63_2g43 [Trypanosoma cruzi]
PWV02329.1	0.371786	22.0697	1.5825	0.165453	0.78	0.297548	-6.20689	0.270501	3	3	FALSE	FALSE	FALSE	PWV02329.1 putative RNA-binding protein [Trypanosoma cruzi]
PWV02331.1	0.546606	22.6549	3.27687	0.0173029	1.76	0.0739184	-3.86751	0.159066	3	3	FALSE	FALSE	FALSE	PWV02331.1 kinetoplastid membrane protein 11 [Trypanosoma cruzi]	PWV02332.1, PWV02333.1
PWV02337.1	-1.41335	21.4896	-2.6237	0.0400124	1.4	0.125827	-4.76876	0.586695	3	3	TRUE	FALSE	TRUE	PWV02337.1 putative ADP-ribosylation factor 1 [Trypanosoma cruzi]	PWV02338.1, PWV02339.1
PWV02352.1	0.649565	21.5167	4.35158	0.00500678	2.3	0.0339922	-2.50196	0.104444	3	3	FALSE	FALSE	FALSE	PWV02352.1 Importin 1 [Trypanosoma cruzi]
PWV02356.1	-0.923685	23.4213	-4.37449	0.00488544	2.31	0.0338339	-2.4747	0.214774	3	3	FALSE	FALSE	FALSE	PWV02356.1 putative aminopeptidase P [Trypanosoma cruzi]
PWV02358.1	0.0867104	22.6625	0.346732	0.740823	0.13	0.81301	-7.35301	0.317622	3	3	FALSE	FALSE	FALSE	PWV02358.1 putative aminopeptidase P [Trypanosoma cruzi]
PWV02397.1	-0.325746	22.8135	-2.10036	0.0812206	1.09	0.195596	-5.50521	0.13607	3	3	FALSE	FALSE	FALSE	PWV02397.1 putative galactokinase [Trypanosoma cruzi]
PWV02403.1	-0.71636	20.2494	-1.55568	0.171613	0.77	0.303728	-6.24145	0.545638	3	3	TRUE	FALSE	FALSE	PWV02403.1 hypothetical protein C4B63_2g814 [Trypanosoma cruzi]
PWV02426.1	4.52478	21.6959	16.0468	4.31355e-06	5.37	0.00036997	5.19303	0.340014	3	3	FALSE	TRUE	TRUE	PWV02426.1 putative phospholipase A1 [Trypanosoma cruzi]
PWV02431.1	0.147998	22.3659	0.522049	0.620645	0.21	0.722359	-7.26712	0.277518	3	3	FALSE	FALSE	FALSE	PWV02431.1 putative ubiquitin-activating enzyme E1 [Trypanosoma cruzi]
PWV02433.1	0.0529189	20.7415	0.355068	0.734885	0.13	0.808882	-7.34967	0.0997343	3	3	FALSE	FALSE	FALSE	PWV02433.1 putative glycerol kinase, glycosomal [Trypanosoma cruzi]
PWV02435.1	0.709045	20.7978	5.33511	0.00186501	2.73	0.0204119	-1.40098	0.0680482	3	3	FALSE	FALSE	FALSE	PWV02435.1 putative ATP-dependent RNA helicase [Trypanosoma cruzi]
PWV02437.1	-0.533055	20.809	-0.904238	0.40128	0.4	0.531386	-6.97627	0.701569	3	3	FALSE	FALSE	FALSE	PWV02437.1 Present in the outer mitochondrial membrane proteome 7 [Trypanosoma cruzi]
PWV02450.1	-0.457683	25.7878	-3.64631	0.0110737	1.96	0.0571631	-3.37934	0.0254363	3	3	FALSE	FALSE	FALSE	PWV02450.1 putative cystathione gamma lyase [Trypanosoma cruzi]
PWV02455.1	0.506628	23.3757	0.883971	0.41128	0.39	0.539423	-6.99486	0.814795	3	3	FALSE	FALSE	FALSE	PWV02455.1 putative 60S ribosomal subunit protein L31 [Trypanosoma cruzi]	PWV02456.1
PWV02462.1	-0.0590457	23.3813	-0.324312	0.75689	0.12	0.822546	-7.36161	0.192789	3	3	FALSE	FALSE	FALSE	PWV02462.1 putative 6-phosphogluconate dehydrogenase, decarboxylating [Trypanosoma cruzi]
PWV02466.1	0.219223	19.7925	0.690742	0.515966	0.29	0.636396	-7.15504	0.430517	3	3	TRUE	TRUE	FALSE	PWV02466.1 hypothetical protein C4B63_2g748 [Trypanosoma cruzi]
PWV02497.1	-1.04118	21.8353	-1.56723	0.168933	0.77	0.300416	-6.22659	0.884953	3	3	TRUE	FALSE	FALSE	PWV02497.1 putative galactokinase [Trypanosoma cruzi]
PWV02500.1	0.13323	26.8666	0.568815	0.590459	0.23	0.698156	-7.23883	0.237993	3	3	FALSE	FALSE	FALSE	PWV02500.1 putative Gim5A protein [Trypanosoma cruzi]	PWV02502.1, PWV02504.1, PWV02506.1
PWV02508.1	1.08805	20.2672	2.27377	0.064074	1.19	0.170915	-5.26186	0.582278	3	3	FALSE	TRUE	TRUE	PWV02508.1 hypothetical protein C4B63_2g700 [Trypanosoma cruzi]
PWV02512.1	-0.717779	24.639	-4.76146	0.00326492	2.49	0.027167	-2.02613	0.121732	3	3	FALSE	FALSE	FALSE	PWV02512.1 putative 60S ribosomal protein L23 [Trypanosoma cruzi]
PWV02516.1	1.1857	22.2016	5.30935	0.00191076	2.72	0.0204119	-1.42807	0.261909	3	3	FALSE	FALSE	TRUE	PWV02516.1 putative proteasome beta-1 subunit [Trypanosoma cruzi]
PWV02518.1	-0.331095	23.39	-2.20194	0.0706714	1.15	0.181482	-5.36289	0.124105	3	3	FALSE	FALSE	FALSE	PWV02518.1 putative chaperonin alpha subunit [Trypanosoma cruzi]
PWV02521.1	-1.24335	19.9812	-3.00241	0.0244301	1.61	0.0922104	-4.24126	0.586637	3	3	TRUE	FALSE	TRUE	PWV02521.1 hypothetical protein C4B63_2g687 [Trypanosoma cruzi]
PWV02529.1	0.522591	20.3852	1.88383	0.109401	0.96	0.231026	-5.80488	0.298508	3	3	FALSE	TRUE	FALSE	PWV02529.1 protein kinase A catalytic subunit 3 [Trypanosoma cruzi]
PWV02534.1	0.241966	21.3132	1.68192	0.144414	0.84	0.274781	-6.07684	0.105012	3	3	FALSE	FALSE	FALSE	PWV02534.1 putative Ras-related protein Rab4 [Trypanosoma cruzi]
PWV02535.1	2.56146	20.9824	5.76043	0.00126451	2.9	0.0165874	-0.966483	0.557267	3	3	FALSE	TRUE	TRUE	PWV02535.1 Alpha/beta hydrolase domain-containing protein [Trypanosoma cruzi]
PWV02545.1	0.544199	24.524	3.41478	0.0146115	1.84	0.0664035	-3.68313	0.140656	3	3	FALSE	FALSE	FALSE	PWV02545.1 putative polyadenylate-binding protein 1 [Trypanosoma cruzi]
PWV02559.1	-0.149702	22.2805	-0.269244	0.796909	0.1	0.851921	-7.38037	0.666261	3	3	FALSE	FALSE	FALSE	PWV02559.1 prostaglandin F2alpha synthase [Trypanosoma cruzi]
PWV02569.1	-1.84555	19.8179	-6.84384	0.000513891	3.29	0.0103243	0.0400798	0.338227	3	3	TRUE	FALSE	TRUE	PWV02569.1 hypothetical protein C4B63_2g212 [Trypanosoma cruzi]
PWV02574.1	3.5726	22.6201	6.70257	0.000574089	3.24	0.0103243	-0.0836227	0.650245	3	3	FALSE	FALSE	TRUE	PWV02574.1 hypothetical protein C4B63_2g217 [Trypanosoma cruzi]
PWV02575.1	4.73509	22.745	23.6197	4.54814e-07	6.34	8.24645e-05	7.32253	0.233148	3	3	FALSE	FALSE	TRUE	PWV02575.1 hypothetical protein C4B63_2g218 [Trypanosoma cruzi]
PWV02576.1	3.94876	21.2307	25.8313	2.694e-07	6.57	8.24645e-05	7.76996	0.123454	3	3	FALSE	TRUE	TRUE	PWV02576.1 hypothetical protein C4B63_2g219 [Trypanosoma cruzi]
PWV02579.1	-0.18685	20.2575	-0.440865	0.675004	0.17	0.763316	-7.31093	0.584184	3	3	TRUE	TRUE	FALSE	PWV02579.1 hypothetical protein C4B63_2g223 [Trypanosoma cruzi]
PWV02585.1	0.455747	23.0823	2.80689	0.0314426	1.5	0.107213	-4.51224	0.153346	3	3	FALSE	FALSE	FALSE	PWV02585.1 putative mitochondrial phosphate transporter [Trypanosoma cruzi]
PWV02590.1	0.669555	22.8566	3.42764	0.0143851	1.84	0.0660059	-3.66607	0.200594	3	3	FALSE	FALSE	FALSE	PWV02590.1 Co-chaperone protein P23 [Trypanosoma cruzi]
PWV02626.1	-0.331852	21.0405	-0.794087	0.457883	0.34	0.586153	-7.07332	0.481427	3	3	FALSE	FALSE	FALSE	PWV02626.1 putative 40 kDa cyclophilin [Trypanosoma cruzi]
PWV02629.1	0.535593	19.9349	0.792238	0.45888	0.34	0.586756	-7.07487	0.984209	3	3	FALSE	TRUE	FALSE	PWV02629.1 hypothetical protein C4B63_2g297 [Trypanosoma cruzi]
PWV02634.1	0.207946	21.8986	0.81889	0.444657	0.35	0.571848	-7.05234	0.288043	3	3	FALSE	FALSE	FALSE	PWV02634.1 putative proteasome alpha 1 subunit [Trypanosoma cruzi]
PWV02635.1	0.16777	20.0024	0.165359	0.874181	0.06	0.910095	-7.40646	1.49277	3	3	TRUE	TRUE	FALSE	PWV02635.1 putative Mitochondrial import receptor subunit ATOM40 [Trypanosoma cruzi]
PWV02637.1	0.731302	22.4368	5.62487	0.00142791	2.85	0.0176902	-1.1024	0.0484764	3	3	FALSE	FALSE	FALSE	PWV02637.1 hypothetical protein C4B63_2g305 [Trypanosoma cruzi]
PWV02647.1	1.21753	19.9527	1.4034	0.210875	0.68	0.347305	-6.43263	1.25432	3	3	TRUE	TRUE	FALSE	PWV02647.1 hypothetical protein C4B63_2g319 [Trypanosoma cruzi]
PWV02655.1	-2.05211	20.2271	-6.09039	0.000948899	3.02	0.0149017	-0.645334	0.43512	3	3	TRUE	FALSE	TRUE	PWV02655.1 putative polyadenylate-binding protein 1 [Trypanosoma cruzi]
PWV02661.1	1.11686	23.525	2.11853	0.0792204	1.1	0.193609	-5.4798	0.566166	3	3	FALSE	FALSE	TRUE	PWV02661.1 putative 60S ribosomal protein L37 [Trypanosoma cruzi]	PWV02705.1
PWV02674.1	-1.39988	20.4477	-4.32145	0.00517154	2.29	0.0345285	-2.53791	0.40558	3	3	TRUE	FALSE	TRUE	PWV02674.1 Present in the outer mitochondrial membrane proteome 5 [Trypanosoma cruzi]
PWV02679.1	0.132926	21.3716	0.717818	0.500289	0.3	0.623962	-7.13455	0.198328	3	3	FALSE	FALSE	FALSE	PWV02679.1 isopentenyl-diphosphate delta-isomerase [Trypanosoma cruzi]
PWV02682.1	-0.639028	21.2562	-1.60274	0.160944	0.79	0.293551	-6.18066	0.453757	3	3	FALSE	FALSE	FALSE	PWV02682.1 putative CAAX prenyl protease 1 [Trypanosoma cruzi]
PWV02702.1	-0.225149	22.9066	-1.22366	0.267686	0.57	0.414528	-6.64513	0.200507	3	3	FALSE	FALSE	FALSE	PWV02702.1 putative phosphoribosylpyrophosphate synthetase [Trypanosoma cruzi]
PWV02712.1	1.18643	23.3807	7.67662	0.000277128	3.56	0.00769552	0.728314	0.131129	3	3	FALSE	FALSE	TRUE	PWV02712.1 hypothetical protein C4B63_2g1634c [Trypanosoma cruzi]
PWV02744.1	0.258732	24.2636	1.6918	0.14247	0.85	0.27394	-6.06375	0.132569	3	3	FALSE	FALSE	FALSE	PWV02744.1 putative succinyl-coA:3-ketoacid-coenzyme A transferase, mitochondrial precursor [Trypanosoma cruzi]
PWV02746.1	-0.114668	20.1284	-0.464626	0.658849	0.18	0.753426	-7.29882	0.301587	3	3	FALSE	FALSE	FALSE	PWV02746.1 hypothetical protein C4B63_2g427 [Trypanosoma cruzi]
PWV02748.1	0.482664	24.0403	2.89091	0.0281932	1.55	0.101078	-4.39538	0.159344	3	3	FALSE	FALSE	FALSE	PWV02748.1 putative heat shock protein [Trypanosoma cruzi]
PWV02751.1	-0.638128	21.159	-0.989785	0.361116	0.44	0.498322	-6.89438	0.809512	3	3	TRUE	FALSE	FALSE	PWV02751.1 hypothetical protein C4B63_2g433 [Trypanosoma cruzi]
PWV02754.1	-0.7836	21.7571	-3.16315	0.0199343	1.7	0.0817158	-4.02132	0.314477	3	3	FALSE	FALSE	FALSE	PWV02754.1 Present in the outer mitochondrial membrane proteome 11 [Trypanosoma cruzi]
PWV02759.1	-1.74688	20.4801	-5.78681	0.00123526	2.91	0.0165874	-0.940311	0.405036	3	3	TRUE	FALSE	TRUE	PWV02759.1 putative Mitochondrial SSU ribosomal protein [Trypanosoma cruzi]
PWV02760.1	0.656455	21.2601	4.83972	0.00301703	2.52	0.0262812	-1.93809	0.0744938	3	3	FALSE	FALSE	FALSE	PWV02760.1 putative UDP-N-acetylglucosamine pyrophosphorylase [Trypanosoma cruzi]
PWV02762.1	0.247608	23.2223	1.65719	0.149392	0.83	0.28018	-6.10946	0.123483	3	3	FALSE	FALSE	FALSE	PWV02762.1 Metallocarboxypeptidase 1 [Trypanosoma cruzi]
PWV02763.1	0.212994	22.2563	1.2854	0.246797	0.61	0.386487	-6.57396	0.162947	3	3	FALSE	FALSE	FALSE	PWV02763.1 Metallocarboxypeptidase 1 [Trypanosoma cruzi]
PWV02767.1	0.441453	21.4836	2.70067	0.0361403	1.44	0.116128	-4.66074	0.136628	3	3	FALSE	FALSE	FALSE	PWV02767.1 metallo-peptidase, Clan MF, Family M17 [Trypanosoma cruzi]
PWV02778.1	0.235833	22.1422	1.31029	0.23879	0.62	0.377661	-6.5447	0.190672	3	3	FALSE	FALSE	FALSE	PWV02778.1 putative phenylalanyl-tRNA synthetase [Trypanosoma cruzi]
PWV02786.1	-0.985673	21.6862	-5.79193	0.00122968	2.91	0.0165874	-0.935245	0.158703	3	3	FALSE	FALSE	FALSE	PWV02786.1 putative eukaryotic peptide chain release factor subunit 1 [Trypanosoma cruzi]
PWV02789.1	-0.755952	21.3682	-1.46811	0.193268	0.71	0.328289	-6.3525	0.538173	3	3	FALSE	FALSE	FALSE	PWV02789.1 hypothetical protein C4B63_2g553 [Trypanosoma cruzi]
PWV02792.1	0.268576	19.8304	0.971814	0.369279	0.43	0.502743	-6.91203	0.363013	3	3	FALSE	FALSE	FALSE	PWV02792.1 putative receptor-type adenylate cyclase [Trypanosoma cruzi]	PWV02793.1
PWV02809.1	-0.151491	20.765	-0.551462	0.60156	0.22	0.707989	-7.24958	0.358559	3	3	FALSE	FALSE	FALSE	PWV02809.1 putative proteasome regulatory non-ATPase subunit 3 [Trypanosoma cruzi]
PWV02816.1	0.528696	25.3261	2.8517	0.0296621	1.53	0.103415	-4.44985	0.1992	3	3	FALSE	FALSE	FALSE	PWV02816.1 putative 60S acidic ribosomal protein P0 [Trypanosoma cruzi]
PWV02820.1	-1.65054	19.8677	-7.49315	0.00031595	3.5	0.00769552	0.582432	0.22862	3	3	TRUE	FALSE	TRUE	PWV02820.1 hypothetical protein C4B63_2g513 [Trypanosoma cruzi]
PWV02823.1	0.688038	21.1271	4.14808	0.00624706	2.2	0.039353	-2.7475	0.153765	3	3	FALSE	FALSE	FALSE	PWV02823.1 putative arginyl-tRNA synthetase [Trypanosoma cruzi]
PWV02824.1	0.66144	20.0208	1.08451	0.320453	0.49	0.46283	-6.79763	0.716355	3	3	FALSE	TRUE	FALSE	PWV02824.1 putative arginyl-tRNA synthetase [Trypanosoma cruzi]
PWV03071.1	0.0915559	20.9213	0.106837	0.918458	0.04	0.940386	-7.41571	1.10381	3	3	TRUE	FALSE	FALSE	PWV03071.1 putative cytochrome b5-like protein [Trypanosoma cruzi]
PWV03073.1	-0.852228	19.6816	-1.58694	0.164453	0.78	0.296344	-6.20115	0.668813	3	3	TRUE	FALSE	FALSE	PWV03073.1 hypothetical protein C4B63_1g128c [Trypanosoma cruzi]
PWV03112.1	-0.16902	19.3797	-0.41429	0.693301	0.16	0.77303	-7.32377	0.554389	3	3	TRUE	TRUE	FALSE	PWV03112.1 hypothetical protein C4B63_1g64 [Trypanosoma cruzi]
PWV03285.1	3.76661	21.1696	10.7539	4.26676e-05	4.37	0.00226545	2.78636	0.482686	3	3	FALSE	TRUE	TRUE	PWV03285.1 Mucin-associated surface protein (MASP) [Trypanosoma cruzi]

### Sheet: Probe 4 vs Ctrl
Protein.Names	logFC	AveExpr	t	P.Value	-log.p-value	adj.P.Val	B	median_sd	n_data_points_Ctrl	n_data_points_129	imputed_129	imputed_Ctrl	is_significant	Description	Indistinguishable.Proteins
PWU82792.1	1.49944	19.9481	3.8432	0.00849803	2.07	0.0449195	-3.00453	0.51934	3	3	FALSE	TRUE	TRUE	PWU82792.1 putative retrotransposon hot spot (RHS) protein [Trypanosoma cruzi]
PWU82793.1	-1.37389	21.9898	-6.94831	0.000437442	3.36	0.00788985	0.278851	0.198079	3	3	FALSE	FALSE	TRUE	PWU82793.1 putative retrotransposon hot spot (RHS) protein [Trypanosoma cruzi]
PWU82892.1	-0.18211	22.5367	-0.914308	0.395751	0.4	0.520422	-6.8614	0.203484	3	3	FALSE	FALSE	FALSE	PWU82892.1 putative retrotransposon hot spot (RHS) protein [Trypanosoma cruzi]
PWU82902.1	-1.60662	20.6564	-1.54673	0.172803	0.76	0.293556	-6.14731	1.52546	3	3	TRUE	TRUE	FALSE	PWU82902.1 putative cysteine peptidase [Trypanosoma cruzi]	PWU82903.1
PWU82937.1	1.00729	20.7702	2.0372	0.0876995	1.06	0.190566	-5.4859	0.657235	3	3	FALSE	TRUE	TRUE	PWU82937.1 putative glutamamyl carboxypeptidase [Trypanosoma cruzi]
PWU82938.1	0.824188	25.4366	4.94586	0.00257562	2.59	0.0225202	-1.6869	0.127958	3	3	FALSE	FALSE	FALSE	PWU82938.1 putative glutamamyl carboxypeptidase [Trypanosoma cruzi]	PWU82939.1, PWU83335.1, PWU83699.1, PWU83702.1, PWU83704.1
PWU82949.1	-0.560783	20.8072	-1.75743	0.129266	0.89	0.248167	-5.87005	0.416854	3	3	FALSE	FALSE	FALSE	PWU82949.1 putative UDP-Gal or UDP-GlcNAc-dependent glycosyltransferase [Trypanosoma cruzi]	PWU82950.1, PWU92416.1, PWU92417.1, PWU92418.1, PWU92419.1
PWU82965.1	-1.65676	20.0954	-3.4631	0.0133782	1.87	0.0589478	-3.50044	0.682716	3	3	FALSE	FALSE	TRUE	PWU82965.1 putative retrotransposon hot spot (RHS) protein [Trypanosoma cruzi]
PWU82981.1	-0.541057	20.2566	-1.70808	0.138398	0.86	0.257141	-5.93614	0.414074	3	3	FALSE	FALSE	FALSE	PWU82981.1 putative CCR4-NOT transcription complex subunit 2 [Trypanosoma cruzi]	PWU83041.1, PWU91895.1
PWU82990.1	0.0582512	21.387	0.149464	0.886076	0.05	0.929282	-7.30281	0.515553	3	3	FALSE	FALSE	FALSE	PWU82990.1 putative glutamamyl carboxypeptidase [Trypanosoma cruzi]
PWU82996.1	1.54018	23.3603	7.3037	0.00033328	3.48	0.00693333	0.579174	0.219967	3	3	FALSE	FALSE	TRUE	PWU82996.1 putative glutamamyl carboxypeptidase [Trypanosoma cruzi]
PWU83020.1	0.808605	20.1689	2.04318	0.0869761	1.06	0.189445	-5.47756	0.503399	3	3	FALSE	TRUE	FALSE	PWU83020.1 putative tyrosyl or methionyl-tRNA synthetase [Trypanosoma cruzi]	PWU89921.1
PWU83051.1	2.37955	20.444	8.49873	0.000143868	3.84	0.00456072	1.50182	0.354082	3	3	FALSE	TRUE	TRUE	PWU83051.1 putative kinesin-like protein [Trypanosoma cruzi]
PWU83065.1	-0.460333	24.0948	-3.10448	0.0209473	1.68	0.0763855	-3.986	0.0563177	3	3	FALSE	FALSE	FALSE	PWU83065.1 putative retrotransposon hot spot (RHS) protein [Trypanosoma cruzi]
PWU83077.1	-0.104174	19.5499	-0.33697	0.747595	0.13	0.828557	-7.25044	0.325298	3	3	FALSE	TRUE	FALSE	PWU83077.1 putative casein kinase [Trypanosoma cruzi]	PWU83078.1, PWU83079.1, PWU83080.1, PWU83081.1, PWU83082.1, PWU83083.1, PWU86776.1, PWU86777.1, PWU86779.1, PWU86780.1, PWU86781.1, PWU86782.1, PWU86791.1, PWU86793.1, PWU86794.1, PWU86795.1, PWU86796.1, PWU86797.1, PWU86798.1, PWU86799.1, PWU86800.1, PWU86801.1, PWU86802.1, PWU97429.1, PWU97431.1
PWU83089.1	-0.48286	21.2541	-2.06044	0.0849206	1.07	0.187416	-5.45344	0.278567	3	3	FALSE	FALSE	FALSE	PWU83089.1 putative 3-demethylubiquinone-9 3-methyltransferase [Trypanosoma cruzi]	PWV02564.1
PWU83092.1	0.188745	26.8599	1.08015	0.321499	0.49	0.44736	-6.69686	0.134053	3	3	FALSE	FALSE	FALSE	PWU83092.1 prostaglandin F2alpha synthase [Trypanosoma cruzi]	PWV02553.1, PWV02554.1, PWV02555.1, PWV02556.1, PWV02557.1, PWV02558.1
PWU83104.1	0.543879	23.9148	2.62961	0.0390144	1.41	0.113294	-4.64926	0.222077	3	3	FALSE	FALSE	FALSE	PWU83104.1 putative iron superoxide dismutase [Trypanosoma cruzi]	PWU85689.1
PWU83191.1	-1.3608	21.191	-2.41087	0.0524384	1.28	0.138634	-4.95903	0.718229	3	3	TRUE	FALSE	TRUE	PWU83191.1 hypothetical protein C4B63_361g13 [Trypanosoma cruzi]	PWU90312.1
PWU83200.1	4.50681	21.649	8.42618	0.000150946	3.82	0.00456072	1.44933	0.746646	3	3	FALSE	TRUE	TRUE	PWU83200.1 putative dihydrolipoamide dehydrogenase [Trypanosoma cruzi]	PWU83418.1, PWU84180.1
PWU83224.1	-0.22751	21.1957	-1.22714	0.265654	0.58	0.392983	-6.53587	0.141272	3	3	FALSE	FALSE	FALSE	PWU83224.1 putative electron transfer flavoprotein [Trypanosoma cruzi]	PWU96390.1
PWU83229.1	0.305164	22.9224	1.32473	0.233397	0.63	0.361637	-6.42225	0.260321	3	3	FALSE	FALSE	FALSE	PWU83229.1 putative 60S acidic ribosomal protein P2 beta (H6.4) [Trypanosoma cruzi]	PWU84193.1, PWU96782.1
PWU83236.1	-0.100712	21.7139	-0.649529	0.540009	0.27	0.661253	-7.07904	0.079117	3	3	FALSE	FALSE	FALSE	PWU83236.1 putative retrotransposon hot spot (RHS) protein [Trypanosoma cruzi]
PWU83243.1	0.872494	22.3062	3.47126	0.0132454	1.88	0.0587706	-3.48957	0.300301	3	3	FALSE	FALSE	FALSE	PWU83243.1 putative calpain-like cysteine peptidase [Trypanosoma cruzi]	PWU95478.1
PWU83244.1	0.527777	20.7199	1.68196	0.143482	0.84	0.262858	-5.97086	0.416671	3	3	FALSE	FALSE	FALSE	PWU83244.1 hypothetical protein C4B63_351g6 [Trypanosoma cruzi]	PWU95479.1
PWU83246.1	0.916631	23.4588	3.28947	0.0165816	1.78	0.0683182	-3.73353	0.355248	3	3	FALSE	FALSE	FALSE	PWU83246.1 hypothetical protein C4B63_351g27c [Trypanosoma cruzi]	PWU95481.1
PWU83269.1	0.218809	22.8592	1.37967	0.216818	0.66	0.344311	-6.35619	0.100866	3	3	FALSE	FALSE	FALSE	PWU83269.1 hypothetical protein C4B63_348g22 [Trypanosoma cruzi]	PWU99047.1
PWU83270.1	-0.909639	22.4612	-4.65703	0.00346201	2.46	0.0264656	-2.01452	0.189743	3	3	FALSE	FALSE	FALSE	PWU83270.1 putative ADP-ribosylation factor-like protein 3 [Trypanosoma cruzi]	PWU99048.1
PWU83290.1	3.92168	20.6198	9.26457	8.84611e-05	4.05	0.00303398	2.03124	0.542766	3	3	FALSE	TRUE	TRUE	PWU83290.1 putative lipase [Trypanosoma cruzi]	PWU83292.1, PWU83293.1, PWU83294.1, PWU84066.1, PWU84151.1, PWU86987.1, PWU86988.1, PWU86990.1, PWU86991.1
PWU83320.1	1.34518	19.8352	6.57349	0.000590056	3.23	0.00936601	-0.0522902	0.181839	3	3	FALSE	TRUE	TRUE	PWU83320.1 putative cytidine deaminase-like protein [Trypanosoma cruzi]	PWU89282.1
PWU83344.1	0.106275	21.1229	0.576508	0.585198	0.23	0.697292	-7.12794	0.168886	3	3	FALSE	FALSE	FALSE	PWU83344.1 putative amino acid transporter [Trypanosoma cruzi]	PWU83430.1, PWU83431.1, PWU83432.1, PWU83433.1, PWU83507.1, PWU83508.1, PWU83509.1, PWU83510.1, PWU83511.1, PWU83512.1, PWU83513.1, PWU84087.1, PWU84088.1, PWU84089.1, PWU84090.1, PWU84091.1, PWU84588.1
PWU83355.1	-0.0889372	27.2573	-0.329348	0.753066	0.12	0.831716	-7.25334	0.342617	3	3	FALSE	FALSE	FALSE	PWU83355.1 putative beta tubulin [Trypanosoma cruzi]	PWU83357.1, PWU90380.1, PWU95485.1
PWU83356.1	-0.517174	27.9304	-1.69253	0.141403	0.85	0.260963	-5.95682	0.36986	3	3	FALSE	FALSE	FALSE	PWU83356.1 putative beta tubulin [Trypanosoma cruzi]	PWU83358.1, PWU90379.1
PWU83379.1	-0.176201	23.2196	-0.387283	0.711888	0.15	0.801585	-7.22974	0.621508	3	3	FALSE	FALSE	FALSE	PWU83379.1 putative ribosomal protein S29 [Trypanosoma cruzi]	PWV00746.1, PWV00748.1, PWV00750.1, PWV00751.1, PWV00753.1, PWV00798.1
PWU83398.1	-1.30008	21.0176	-2.86981	0.0283775	1.55	0.0952673	-4.3115	0.616064	3	3	FALSE	FALSE	TRUE	PWU83398.1 endoribonuclease L-PSP (pb5) [Trypanosoma cruzi]	PWU84257.1, PWU84309.1, PWU84550.1, PWU86812.1, PWU86832.1
PWU83419.1	1.29467	19.8307	2.29887	0.0611185	1.21	0.152003	-5.11769	0.705086	3	3	FALSE	TRUE	TRUE	PWU83419.1 putative dihydrolipoamide dehydrogenase [Trypanosoma cruzi]	PWU84181.1
PWU83440.1	-1.03066	19.4017	-1.6417	0.151672	0.82	0.270706	-6.02398	0.88751	3	3	TRUE	TRUE	FALSE	PWU83440.1 putative RNA polymerase IIA largest subunit [Trypanosoma cruzi]	PWU84115.1, PWU87005.1
PWU83448.1	-0.386982	19.2502	-1.12321	0.304197	0.52	0.431314	-6.65106	0.45931	3	3	TRUE	TRUE	FALSE	PWU83448.1 hypothetical protein C4B63_319g1 [Trypanosoma cruzi]	PWU92073.1
PWU83494.1	2.32701	20.2254	4.93994	0.00259098	2.59	0.0225202	-1.69349	0.517788	3	3	FALSE	TRUE	TRUE	PWU83494.1 putative aldose 1-epimerase-like protein [Trypanosoma cruzi]	PWU85758.1, PWU97198.1
PWU83497.1	-0.467987	22.7424	-1.28835	0.244992	0.61	0.373671	-6.46518	0.458961	3	3	FALSE	FALSE	FALSE	PWU83497.1 hypothetical protein C4B63_314g12 [Trypanosoma cruzi]	PWU97208.1
PWU83534.1	-0.317346	21.2322	-1.47512	0.190541	0.72	0.314936	-6.23821	0.228803	3	3	FALSE	FALSE	FALSE	PWU83534.1 putative L-2-hydroxyglutarate dehydrogenase, mitochondrial [Trypanosoma cruzi]	PWU97775.1
PWU83549.1	-0.292768	23.4012	-1.08692	0.318728	0.5	0.445371	-6.68974	0.31603	3	3	FALSE	FALSE	FALSE	PWU83549.1 putative retrotransposon hot spot (RHS) protein [Trypanosoma cruzi]
PWU83555.1	-0.433335	19.7605	-1.4957	0.185278	0.73	0.308959	-6.21229	0.353737	3	3	TRUE	TRUE	FALSE	PWU83555.1 hypothetical protein C4B63_308g6 [Trypanosoma cruzi]	PWU84679.1, PWU87428.1
PWU83572.1	-0.232384	23.5445	-1.44193	0.199327	0.7	0.323047	-6.27967	0.108206	3	3	FALSE	FALSE	FALSE	PWU83572.1 putative glucose-6-phosphate 1-dehydrogenase [Trypanosoma cruzi]	PWU87187.1
PWU83599.1	-0.806688	21.1701	-2.77487	0.0321545	1.49	0.0992801	-4.44456	0.379616	3	3	FALSE	FALSE	FALSE	PWU83599.1 putative nucleosome assembly protein [Trypanosoma cruzi]	PWV01398.1
PWU83607.1	-0.0739486	20.3543	-0.146333	0.888443	0.05	0.92979	-7.30335	0.711419	3	3	TRUE	FALSE	FALSE	PWU83607.1 Histone H2B variant V [Trypanosoma cruzi]	PWU83608.1
PWU83663.1	1.67127	21.9822	6.80905	0.000488135	3.31	0.00825924	0.157598	0.238842	3	3	FALSE	FALSE	TRUE	PWU83663.1 hypothetical protein C4B63_297g9 [Trypanosoma cruzi]	PWU96949.1
PWU83664.1	0.967697	20.468	1.41174	0.20764	0.68	0.333117	-6.31699	0.72876	3	3	FALSE	TRUE	FALSE	PWU83664.1 putative polypyrimidine tract-binding protein [Trypanosoma cruzi]	PWU96950.1
PWU83667.1	0.0447232	21.5951	0.16403	0.875084	0.06	0.922327	-7.30017	0.331742	3	3	FALSE	FALSE	FALSE	PWU83667.1 putative phenylalanyl-tRNA synthetase alpha chain [Trypanosoma cruzi]	PWU96953.1
PWU83668.1	-0.222436	25.219	-0.880566	0.412373	0.38	0.537271	-6.8924	0.307828	3	3	FALSE	FALSE	FALSE	PWU83668.1 putative 60S ribosomal protein L18a [Trypanosoma cruzi]	PWU96954.1
PWU83669.1	1.38697	19.8972	2.53734	0.0441705	1.35	0.122372	-4.7798	0.598733	3	3	FALSE	TRUE	TRUE	PWU83669.1 putative cholinephosphate cytidylyltransferase A [Trypanosoma cruzi]	PWU96955.1
PWU83673.1	-0.817912	23.9063	-2.78471	0.031739	1.5	0.0986342	-4.43073	0.355978	3	3	FALSE	FALSE	FALSE	PWU83673.1 putative 60S ribosomal protein L6 [Trypanosoma cruzi]	PWU94455.1
PWU83674.1	-0.396907	24.2479	-2.72063	0.0345519	1.46	0.104247	-4.52086	0.0421265	3	3	FALSE	FALSE	FALSE	PWU83674.1 putative glutamate dehydrogenase [Trypanosoma cruzi]
PWU83677.1	1.00472	25.3246	5.52958	0.00146509	2.83	0.0158906	-1.061	0.163182	3	3	FALSE	FALSE	TRUE	PWU83677.1 putative tryparedoxin peroxidase [Trypanosoma cruzi]	PWU83678.1, PWU83679.1, PWU83680.1, PWU94459.1, PWU94460.1, PWU94461.1
PWU83681.1	1.09301	21.1801	1.71546	0.136992	0.86	0.256028	-5.92629	0.765761	3	3	FALSE	FALSE	FALSE	PWU83681.1 putative nucleosome assembly protein-like protein [Trypanosoma cruzi]	PWU94462.1
PWU83722.1	1.11783	21.5275	4.19203	0.00571372	2.24	0.0346924	-2.568	0.335325	3	3	FALSE	FALSE	TRUE	PWU83722.1 putative I/6 autoantigen [Trypanosoma cruzi]	PWU90571.1
PWU83761.1	1.07363	20.1611	1.64933	0.150085	0.82	0.269389	-6.01394	0.937498	3	3	FALSE	TRUE	FALSE	PWU83761.1 calmodulin [Trypanosoma cruzi]	PWU83762.1, PWU83891.1, PWU83892.1, PWU85921.1, PWU85922.1, PWU85923.1
PWU83788.1	-1.17235	22.9389	-5.9045	0.00104238	2.98	0.0136363	-0.6832	0.205571	3	3	FALSE	FALSE	TRUE	PWU83788.1 eukaryotic translation initiation factor 3 subunit c [Trypanosoma cruzi]	PWU89088.1
PWU83791.1	1.57544	20.1408	1.54827	0.172439	0.76	0.293556	-6.14534	1.16466	3	3	TRUE	TRUE	FALSE	PWU83791.1 putative cytochrome oxidase subunit IX [Trypanosoma cruzi]	PWU89085.1
PWU83809.1	-1.29495	19.3782	-1.61778	0.15675	0.8	0.276656	-6.05532	1.15069	3	3	FALSE	TRUE	FALSE	PWU83809.1 putative cation transporter [Trypanosoma cruzi]	PWV00722.1, PWV00773.1
PWU83810.1	-0.192302	24.4112	-1.16318	0.288847	0.54	0.41653	-6.60753	0.122213	3	3	FALSE	FALSE	FALSE	PWU83810.1 hypothetical protein C4B63_282g14 [Trypanosoma cruzi]	PWV00772.1
PWU83812.1	1.03159	22.7777	6.72349	0.000522619	3.28	0.00850262	0.0820691	0.076911	3	3	FALSE	FALSE	TRUE	PWU83812.1 ribose 5-phosphate isomerase type B [Trypanosoma cruzi]	PWV00725.1
PWU83842.1	0.156903	20.3954	0.659971	0.53373	0.27	0.655667	-7.07163	0.284968	3	3	FALSE	FALSE	FALSE	PWU83842.1 putative ubiquitin carboxyl-terminal hydrolase [Trypanosoma cruzi]	PWU91216.1
PWU83844.1	0.8427	19.0734	1.96519	0.0969089	1.01	0.204831	-5.58604	0.524252	3	3	FALSE	TRUE	FALSE	PWU83844.1 putative DNA-directed RNA polymerase II subunit 2 [Trypanosoma cruzi]	PWU91218.1
PWU83862.1	1.81967	23.1552	1.55772	0.170222	0.77	0.291514	-6.1332	1.36092	3	3	FALSE	TRUE	FALSE	PWU83862.1 putative glutamamyl carboxypeptidase [Trypanosoma cruzi]	PWU83863.1, PWU83864.1, PWU83865.1, PWU83866.1, PWU83867.1, PWU83868.1, PWU83869.1, PWU83870.1, PWU83871.1, PWU83872.1, PWU83873.1, PWU83874.1, PWU84416.1, PWU84417.1, PWU84418.1, PWU84419.1, PWU84420.1
PWU83895.1	0.697648	24.3022	3.20004	0.0185532	1.73	0.0725192	-3.85508	0.237914	3	3	FALSE	FALSE	FALSE	PWU83895.1 putative polyubiquitin [Trypanosoma cruzi]
PWU83908.1	0.400472	22.1011	1.82105	0.11836	0.93	0.234071	-5.78401	0.249814	3	3	FALSE	FALSE	FALSE	PWU83908.1 hypothetical protein C4B63_275g17 [Trypanosoma cruzi]	PWU86407.1
PWU84002.1	-0.763299	22.0824	-3.83372	0.00859238	2.07	0.0450567	-3.01664	0.186625	3	3	FALSE	FALSE	FALSE	PWU84002.1 putative ruvB-like DNA helicase [Trypanosoma cruzi]	PWV00143.1
PWU84013.1	0.601436	19.2732	1.08137	0.320997	0.49	0.44736	-6.69558	0.639745	3	3	TRUE	TRUE	FALSE	PWU84013.1 putative retrotransposon hot spot (RHS) protein [Trypanosoma cruzi]	PWU95943.1
PWU84021.1	-0.614537	21.9283	-3.03	0.0230467	1.64	0.0813271	-4.08872	0.168753	3	3	FALSE	FALSE	FALSE	PWU84021.1 putative ubiquitin-conjugating enzyme E2 [Trypanosoma cruzi]	PWU92369.1
PWU84035.1	1.69438	20.2395	3.23263	0.0178066	1.75	0.0711975	-3.81068	0.666184	3	3	FALSE	TRUE	TRUE	PWU84035.1 hypothetical protein C4B63_260g13 [Trypanosoma cruzi]	PWU85521.1, PWU86548.1, PWU92314.1
PWU84054.1	-0.02307	22.437	-0.112227	0.914297	0.04	0.944055	-7.30845	0.219095	3	3	FALSE	FALSE	FALSE	PWU84054.1 succinate dehydrogenase iron-sulfur subunit [Trypanosoma cruzi]	PWU97326.1
PWU84061.1	0.0805166	24.4139	0.407038	0.698079	0.16	0.789538	-7.22086	0.178533	3	3	FALSE	FALSE	FALSE	PWU84061.1 hypothetical protein C4B63_258g30 [Trypanosoma cruzi]	PWU84062.1, PWU84063.1, PWU84064.1, PWU84153.1, PWU84159.1
PWU84110.1	-0.0934924	20.2217	-0.281369	0.787863	0.1	0.857235	-7.27009	0.442175	3	3	FALSE	FALSE	FALSE	PWU84110.1 hypothetical protein C4B63_255g24 [Trypanosoma cruzi]	PWU86999.1
PWU84111.1	-0.228583	20.5064	-0.98152	0.364177	0.44	0.489556	-6.79709	0.273019	3	3	FALSE	FALSE	FALSE	PWU84111.1 putative ubiquinol-cytochrome c reductase [Trypanosoma cruzi]	PWU87000.1
PWU84113.1	0.259558	21.34	0.609636	0.564422	0.25	0.680282	-7.10639	0.598051	3	3	FALSE	FALSE	FALSE	PWU84113.1 putative calreticulin [Trypanosoma cruzi]	PWU87003.1
PWU84126.1	-1.0858	22.5279	-3.15851	0.0195549	1.71	0.0734176	-3.91185	0.464598	3	3	FALSE	FALSE	TRUE	PWU84126.1 putative haloacid dehalogenase-like hydrolase [Trypanosoma cruzi]	PWV00662.1, PWV00664.1
PWU84132.1	0.127757	20.4497	0.436045	0.678029	0.17	0.771676	-7.20707	0.301058	3	3	FALSE	FALSE	FALSE	PWU84132.1 putative NADPH--cytochrome P450 reductase [Trypanosoma cruzi]	PWV00656.1
PWU84133.1	0.107866	21.9471	0.541215	0.607819	0.22	0.715512	-7.14971	0.206469	3	3	FALSE	FALSE	FALSE	PWU84133.1 putative Serine-threonine kinase receptor-associated protein [Trypanosoma cruzi]	PWV02833.1
PWU84134.1	-0.401171	23.4242	-1.62703	0.154766	0.81	0.273917	-6.04322	0.29943	3	3	FALSE	FALSE	FALSE	PWU84134.1 putative T-complex protein 1, beta subunit [Trypanosoma cruzi]	PWV02832.1
PWU84142.1	0.00636689	22.5029	0.0364119	0.972133	0.01	0.986909	-7.31499	0.135321	3	3	FALSE	FALSE	FALSE	PWU84142.1 hypothetical protein C4B63_252g14 [Trypanosoma cruzi]	PWV02825.1
PWU84162.1	0.643454	22.1975	2.50939	0.0458712	1.34	0.125454	-4.81939	0.31609	3	3	FALSE	FALSE	FALSE	PWU84162.1 putative retrotransposon hot spot (RHS) protein [Trypanosoma cruzi]
PWU84163.1	-1.63396	21.9852	-3.14632	0.0198599	1.7	0.0741243	-3.92855	0.62104	3	3	FALSE	FALSE	TRUE	PWU84163.1 putative retrotransposon hot spot protein (RHS,) [Trypanosoma cruzi]
PWU84175.1	0.0357851	23.9947	0.238312	0.819556	0.09	0.880623	-7.28294	0.0680988	3	3	FALSE	FALSE	FALSE	PWU84175.1 putative retrotransposon hot spot (RHS) protein [Trypanosoma cruzi]
PWU84191.1	-0.252527	23.4703	-1.17304	0.285162	0.54	0.414723	-6.59664	0.19702	3	3	FALSE	FALSE	FALSE	PWU84191.1 putative glucose-6-phosphate isomerase, glycosomal [Trypanosoma cruzi]	PWU91869.1
PWU84216.1	0.684009	21.1956	2.2035	0.0696851	1.16	0.166223	-5.25246	0.377498	3	3	FALSE	FALSE	FALSE	PWU84216.1 hypothetical protein C4B63_244g4 [Trypanosoma cruzi]	PWU94599.1
PWU84226.1	0.34435	19.7576	0.602995	0.568551	0.25	0.68323	-7.1108	0.744752	3	3	FALSE	TRUE	FALSE	PWU84226.1 Present in the outer mitochondrial membrane proteome 37 [Trypanosoma cruzi]	PWU89779.1
PWU84232.1	0.951345	19.6675	2.1031	0.0800507	1.1	0.180611	-5.39371	0.612459	3	3	FALSE	TRUE	FALSE	PWU84232.1 hypothetical protein C4B63_243g12 [Trypanosoma cruzi]	PWU89785.1
PWU84238.1	0.676066	19.7617	1.6019	0.160209	0.8	0.280035	-6.07602	0.485443	3	3	FALSE	TRUE	FALSE	PWU84238.1 hypothetical protein C4B63_242g3 [Trypanosoma cruzi]	PWU88286.1
PWU84253.1	1.24122	19.6744	2.64996	0.0379663	1.42	0.111268	-4.62053	0.637002	3	3	FALSE	TRUE	TRUE	PWU84253.1 putative vacuolar ATP synthase [Trypanosoma cruzi]	PWU84305.1, PWU84463.1, PWU84555.1, PWU86828.1
PWU84273.1	1.38728	20.2772	1.72702	0.13482	0.87	0.253839	-5.91084	0.945305	3	3	FALSE	TRUE	FALSE	PWU84273.1 putative GMP synthase [Trypanosoma cruzi]	PWU85833.1
PWU84306.1	0.253271	20.74	1.08619	0.319024	0.5	0.445371	-6.69051	0.261954	3	3	FALSE	FALSE	FALSE	PWU84306.1 putative ribonuclease inhibitor-like protein [Trypanosoma cruzi]	PWU84554.1, PWU86829.1
PWU84358.1	0.23905	19.0852	0.777241	0.466496	0.33	0.591224	-6.98158	0.301076	3	3	TRUE	TRUE	FALSE	PWU84358.1 hypothetical protein C4B63_233g5 [Trypanosoma cruzi]
PWU84365.1	-1.23162	21.3884	-7.40671	0.000308645	3.51	0.00674264	0.663853	0.0968059	3	3	FALSE	FALSE	TRUE	PWU84365.1 hypothetical protein C4B63_233g13 [Trypanosoma cruzi]	PWU88390.1
PWU84371.1	0.0849	26.5459	0.115107	0.912109	0.04	0.943075	-7.30807	0.87802	3	3	FALSE	FALSE	FALSE	PWU84371.1 putative ribosomal protein L15 [Trypanosoma cruzi]	PWU88384.1, PWU96774.1
PWU84372.1	-0.936845	25.0869	-2.5663	0.0424787	1.37	0.11926	-4.7388	0.421946	3	3	FALSE	FALSE	FALSE	PWU84372.1 putative 60S ribosomal protein L36 [Trypanosoma cruzi]	PWU88383.1
PWU84376.1	4.56246	21.2945	18.3064	1.68261e-06	5.77	0.000266904	6.0828	0.29126	3	3	FALSE	TRUE	TRUE	PWU84376.1 hypothetical protein C4B63_232g4 [Trypanosoma cruzi]	PWU94650.1
PWU84397.1	-0.205628	19.5961	-0.400725	0.702478	0.15	0.793101	-7.22374	0.690966	3	3	FALSE	TRUE	FALSE	PWU84397.1 DEAD-box ATP-dependent RNA helicase, mitochondrial [Trypanosoma cruzi]	PWV00735.1
PWU84403.1	-0.285626	22.3143	-1.14032	0.297544	0.53	0.42566	-6.63255	0.281957	3	3	FALSE	FALSE	FALSE	PWU84403.1 putative Mitochondrial import receptor subunit ATOM69 [Trypanosoma cruzi]	PWV00741.1
PWU84405.1	0.491687	19.7046	1.12113	0.305016	0.52	0.431992	-6.6533	0.549843	3	3	TRUE	TRUE	FALSE	PWU84405.1 hypothetical protein C4B63_230g14 [Trypanosoma cruzi]	PWV00743.1
PWU84443.1	0.188391	21.6786	1.09201	0.316655	0.5	0.444006	-6.68437	0.140906	3	3	FALSE	FALSE	FALSE	PWU84443.1 putative mevalonate-diphosphate decarboxylase [Trypanosoma cruzi]	PWV01508.1
PWU84518.1	0.387711	19.3824	1.83664	0.11583	0.94	0.232315	-5.76279	0.21472	3	3	TRUE	TRUE	FALSE	PWU84518.1 putative actin interacting protein-like protein [Trypanosoma cruzi]	PWU97260.1
PWU84520.1	0.436826	19.3876	1.79888	0.122054	0.91	0.237921	-5.81409	0.267021	3	3	FALSE	TRUE	FALSE	PWU84520.1 putative Na/H antiporter-like protein [Trypanosoma cruzi]	PWU97262.1
PWU84533.1	0.536297	20.9038	1.15363	0.292453	0.53	0.420214	-6.61802	0.660805	3	3	FALSE	TRUE	FALSE	PWU84533.1 hypothetical protein C4B63_220g9 [Trypanosoma cruzi]	PWU85655.1
PWU84536.1	1.31405	22.5424	5.84814	0.00109598	2.96	0.0136363	-0.738837	0.25987	3	3	FALSE	FALSE	TRUE	PWU84536.1 peroxidoxin [Trypanosoma cruzi]	PWU85658.1
PWU84575.1	-1.62367	19.7162	-6.51442	0.000619311	3.21	0.00970254	-0.105885	0.294493	3	3	TRUE	FALSE	TRUE	PWU84575.1 putative cyclophilin [Trypanosoma cruzi]	PWU93203.1, PWU94119.1
PWU84601.1	-0.333258	20.1362	-0.552761	0.600364	0.22	0.710692	-7.14272	0.706474	3	3	FALSE	FALSE	FALSE	PWU84601.1 putative UDP-Gal or UDP-GlcNAc-dependent glycosyltransferase [Trypanosoma cruzi]	PWU85460.1
PWU84624.1	0.0366936	20.1673	0.0691543	0.94711	0.02	0.968361	-7.31298	0.751455	3	3	FALSE	FALSE	FALSE	PWU84624.1 putative anion-transporting ATPase-like [Trypanosoma cruzi]	PWU98509.1
PWU84630.1	0.446819	21.872	2.50434	0.0461863	1.34	0.125504	-4.82656	0.156997	3	3	FALSE	FALSE	FALSE	PWU84630.1 putative 40S ribosomal protein S21 [Trypanosoma cruzi]	PWU84631.1
PWU84653.1	-1.29937	21.3738	-4.67509	0.00339743	2.47	0.0261293	-1.99367	0.334483	3	3	FALSE	FALSE	TRUE	PWU84653.1 putative 3,2-trans-enoyl-CoA isomerase, mitochondrial precursor [Trypanosoma cruzi]	PWU84817.1
PWU84662.1	-1.41131	20.9255	-3.07306	0.0218065	1.66	0.0786149	-4.02926	0.655171	3	3	TRUE	FALSE	TRUE	PWU84662.1 hypothetical protein C4B63_210g26 [Trypanosoma cruzi]
PWU84694.1	-0.613857	21.5742	-1.49692	0.184969	0.73	0.308849	-6.21074	0.570801	3	3	FALSE	FALSE	FALSE	PWU84694.1 putative fibrillarin [Trypanosoma cruzi]	PWV01443.1
PWU84698.1	0.138019	24.855	0.835305	0.435484	0.36	0.561045	-6.93255	0.118306	3	3	FALSE	FALSE	FALSE	PWU84698.1 putative 40S ribosomal protein S2 [Trypanosoma cruzi]	PWV01447.1, PWV01454.1
PWU84706.1	0.43776	22.1978	2.40001	0.0532204	1.27	0.140197	-4.97442	0.169502	3	3	FALSE	FALSE	FALSE	PWU84706.1 putative prostaglandin F synthase [Trypanosoma cruzi]
PWU84708.1	-0.0722994	26.3606	-0.255048	0.807189	0.09	0.871764	-7.27819	0.306513	3	3	FALSE	FALSE	FALSE	PWU84708.1 putative prostaglandin F synthase [Trypanosoma cruzi]
PWU84711.1	-2.81206	21.4975	-5.98152	0.000973914	3.01	0.0132892	-0.607816	0.64479	3	3	FALSE	FALSE	TRUE	PWU84711.1 putative 60S ribosomal protein L17 [Trypanosoma cruzi]	PWU93965.1, PWV01456.1
PWU84714.1	-0.489161	22.9863	-3.2379	0.0176889	1.75	0.0710354	-3.80351	0.0720448	3	3	FALSE	FALSE	FALSE	PWU84714.1 ATP-dependent RNA helicase HEL67 [Trypanosoma cruzi]	PWV01459.1
PWU84716.1	0.149721	23.171	0.917814	0.394053	0.4	0.519266	-6.85813	0.117087	3	3	FALSE	FALSE	FALSE	PWU84716.1 putative ribosomal protein L38 [Trypanosoma cruzi]	PWU85725.1, PWU90928.1, PWU94936.1
PWU84718.1	1.37777	20.5709	3.16094	0.0194946	1.71	0.0734083	-3.90852	0.540954	3	3	FALSE	TRUE	TRUE	PWU84718.1 putative fatty acyl CoA synthetase [Trypanosoma cruzi]	PWU90926.1
PWU84722.1	0.450247	24.8614	2.45505	0.0493791	1.31	0.132478	-4.89641	0.1556	3	3	FALSE	FALSE	FALSE	PWU84722.1 putative delta-1-pyrroline-5-carboxylate dehydrogenase [Trypanosoma cruzi]	PWU90923.1
PWU84723.1	0.320124	20.1897	1.32874	0.232149	0.63	0.360584	-6.41747	0.281561	3	3	FALSE	FALSE	FALSE	PWU84723.1 putative U2 splicing auxiliary factor [Trypanosoma cruzi]	PWU90922.1
PWU84725.1	0.404095	19.1338	0.771439	0.469678	0.33	0.592467	-6.98632	0.70587	3	3	TRUE	TRUE	FALSE	PWU84725.1 putative ABC transporter [Trypanosoma cruzi]	PWU90920.1
PWU84727.1	-0.175835	20.5358	-0.603172	0.568441	0.25	0.68323	-7.11068	0.327927	3	3	FALSE	FALSE	FALSE	PWU84727.1 putative acetyltransferase [Trypanosoma cruzi]	PWU90918.1
PWU84762.1	-1.29655	20.8697	-1.61277	0.157834	0.8	0.277702	-6.06186	1.02163	3	3	FALSE	FALSE	FALSE	PWU84762.1 putative N-acetyltransferase subunit Nat1 [Trypanosoma cruzi]	PWU98050.1
PWU84778.1	0.676015	23.718	2.55027	0.0434069	1.36	0.120532	-4.7615	0.315169	3	3	FALSE	FALSE	FALSE	PWU84778.1 putative cysteine peptidase [Trypanosoma cruzi]
PWU84782.1	-0.535391	21.8338	-1.47172	0.191424	0.72	0.315887	-6.24248	0.498449	3	3	FALSE	FALSE	FALSE	PWU84782.1 putative cysteine peptidase [Trypanosoma cruzi]
PWU84783.1	-0.520527	21.7383	-1.72943	0.134373	0.87	0.253372	-5.90763	0.389264	3	3	FALSE	FALSE	FALSE	PWU84783.1 putative cysteine peptidase [Trypanosoma cruzi]	PWU84785.1, PWU84786.1, PWU84788.1, PWU84789.1, PWU84790.1, PWU84791.1, PWU84792.1, PWU84793.1, PWU84794.1, PWU84795.1, PWU84796.1, PWU84797.1, PWU84798.1, PWU87547.1
PWU84819.1	1.23531	20.7926	2.13784	0.0762967	1.12	0.175009	-5.34493	0.660516	3	3	FALSE	TRUE	TRUE	PWU84819.1 putative p-nitrophenylphosphatase [Trypanosoma cruzi]
PWU84852.1	-0.824172	21.6296	-4.866	0.00279189	2.55	0.0233086	-1.77626	0.128686	3	3	FALSE	FALSE	FALSE	PWU84852.1 putative retrotransposon hot spot (RHS) protein [Trypanosoma cruzi]
PWU84863.1	0.892991	20.5601	1.7875	0.123994	0.91	0.240963	-5.8295	0.600878	3	3	FALSE	TRUE	FALSE	PWU84863.1 putative small GTP-binding protein Rab32 [Trypanosoma cruzi]	PWU99837.1
PWU84887.1	0.0101682	19.081	0.0257204	0.980313	0.01	0.988885	-7.31537	0.533026	3	3	TRUE	TRUE	FALSE	PWU84887.1 putative peroxisomal membrane protein 4 [Trypanosoma cruzi]
PWU84914.1	1.18981	19.5351	1.83497	0.116097	0.94	0.232315	-5.76506	0.799728	3	3	TRUE	TRUE	FALSE	PWU84914.1 putative phosphate-repressible phosphate permease [Trypanosoma cruzi]	PWU84915.1, PWU84916.1, PWU95344.1, PWU95345.1, PWU95346.1
PWU84935.1	0.48217	21.1478	1.73847	0.132702	0.88	0.251717	-5.89551	0.356691	3	3	FALSE	FALSE	FALSE	PWU84935.1 putative protein associated with differentiation 4 [Trypanosoma cruzi]
PWU84940.1	0.535869	22.8754	2.0962	0.080819	1.09	0.1812	-5.40338	0.270963	3	3	FALSE	FALSE	FALSE	PWU84940.1 metallo-peptidase, Clan MF, Family M17 [Trypanosoma cruzi]	PWU88586.1, PWU98529.1
PWU84944.1	0.13337	22.968	0.887899	0.408717	0.39	0.533054	-6.88574	0.0676768	3	3	FALSE	FALSE	FALSE	PWU84944.1 putative AAA ATPase [Trypanosoma cruzi]	PWU90727.1
PWU84954.1	-0.510704	19.5604	-1.16699	0.287415	0.54	0.416359	-6.60332	0.608987	3	3	FALSE	TRUE	FALSE	PWU84954.1 putative guanylate kinase [Trypanosoma cruzi]	PWU90714.1
PWU84960.1	-1.07852	25.6488	-3.30044	0.0163562	1.79	0.0678077	-3.7187	0.42998	3	3	FALSE	FALSE	TRUE	PWU84960.1 putative 3-methylcrotonyl-CoA carboxylase [Trypanosoma cruzi]	PWU86297.1
PWU84974.1	0.474245	20.5068	0.722793	0.496955	0.3	0.620705	-7.02492	0.946189	3	3	FALSE	TRUE	FALSE	PWU84974.1 putative peroxin 12 [Trypanosoma cruzi]	PWV01320.1
PWU84980.1	0.045937	20.0856	0.0938787	0.928257	0.03	0.955184	-7.31064	0.65426	3	3	FALSE	TRUE	FALSE	PWU84980.1 putative glucosamine 6-phosphate n-acetyltransferase [Trypanosoma cruzi]	PWU86109.1
PWU84982.1	-1.11525	20.3851	-1.69163	0.141579	0.85	0.260963	-5.95802	0.963805	3	3	TRUE	TRUE	FALSE	PWU84982.1 hypothetical protein C4B63_188g53 [Trypanosoma cruzi]
PWU85052.1	0.722061	20.0201	2.82553	0.0300758	1.52	0.0976117	-4.37346	0.311918	3	3	FALSE	TRUE	FALSE	PWU85052.1 RNA capping enzyme, cytoplasmic [Trypanosoma cruzi]	PWU97006.1
PWU85072.1	-1.37168	20.9729	-5.02998	0.00236808	2.63	0.0212689	-1.59375	0.298152	3	3	FALSE	FALSE	TRUE	PWU85072.1 putative GTP-binding protein [Trypanosoma cruzi]
PWU85085.1	1.75075	20.6048	2.25936	0.0645265	1.19	0.157927	-5.17357	1.13263	3	3	FALSE	TRUE	TRUE	PWU85085.1 putative esterase [Trypanosoma cruzi]	PWU99516.1, PWU99530.1
PWU85101.1	0.773423	23.1372	3.81209	0.00881218	2.05	0.0457288	-3.04434	0.191858	3	3	FALSE	FALSE	FALSE	PWU85101.1 hypothetical protein C4B63_183g11 [Trypanosoma cruzi]	PWU92383.1
PWU85102.1	-0.207845	20.7537	-0.966267	0.371163	0.43	0.496318	-6.81198	0.240596	3	3	FALSE	FALSE	FALSE	PWU85102.1 putative mitochondrial carrier protein [Trypanosoma cruzi]	PWU92384.1
PWU85105.1	0.781833	20.8071	2.59475	0.0408835	1.39	0.116577	-4.69856	0.398064	3	3	FALSE	FALSE	FALSE	PWU85105.1 hypothetical protein C4B63_183g14 [Trypanosoma cruzi]	PWU92387.1
PWU85106.1	0.0273169	23.5328	0.179763	0.863246	0.06	0.918239	-7.29704	0.0726781	3	3	FALSE	FALSE	FALSE	PWU85106.1 putative spermidine synthase [Trypanosoma cruzi]	PWU92388.1, PWU92406.1
PWU85147.1	-0.668356	19.7106	-1.06627	0.327245	0.49	0.453356	-6.71136	0.901082	3	3	TRUE	TRUE	FALSE	PWU85147.1 dispersed gene family protein 1 (DGF-1) [Trypanosoma cruzi]
PWU85192.1	-0.365805	22.336	-1.39929	0.211159	0.68	0.337231	-6.33226	0.322855	3	3	FALSE	FALSE	FALSE	PWU85192.1 putative heat shock protein DNAJ [Trypanosoma cruzi]
PWU85239.1	-2.44411	20.1088	-6.27289	0.000757577	3.12	0.0111787	-0.329209	0.52745	3	3	TRUE	FALSE	TRUE	PWU85239.1 putative phosphatidic acid phosphatase protein [Trypanosoma cruzi]	PWV01311.1
PWU85244.1	2.32018	19.7766	8.45106	0.000148474	3.83	0.00456072	1.46738	0.28698	3	3	FALSE	TRUE	TRUE	PWU85244.1 putative Triglyceride lipase [Trypanosoma cruzi]	PWV01306.1
PWU85257.1	0.581723	22.5664	2.70035	0.0354968	1.45	0.10574	-4.54943	0.221946	3	3	FALSE	FALSE	FALSE	PWU85257.1 putative FK506-binding protein (FKBP)-type peptidyl-prolyl isomerase [Trypanosoma cruzi]	PWU85524.1
PWU85270.1	0.508487	23.0965	2.70427	0.0353118	1.45	0.105437	-4.5439	0.180457	3	3	FALSE	FALSE	FALSE	PWU85270.1 putative aminopeptidase [Trypanosoma cruzi]	PWU91001.1
PWU85271.1	-0.0926826	21.9886	-0.528424	0.616139	0.21	0.721291	-7.15729	0.15197	3	3	FALSE	FALSE	FALSE	PWU85271.1 hypothetical protein C4B63_170g16 [Trypanosoma cruzi]	PWU91002.1
PWU85272.1	-0.105504	24.1566	-0.479548	0.648499	0.19	0.746774	-7.18473	0.24788	3	3	FALSE	FALSE	FALSE	PWU85272.1 putative 40S ribosomal protein S4 [Trypanosoma cruzi]	PWU85273.1, PWU85274.1, PWU85275.1, PWU85276.1, PWU85277.1, PWU91003.1, PWU91004.1
PWU85281.1	-0.351329	21.969	-1.89737	0.106471	0.97	0.219429	-5.67966	0.174773	3	3	FALSE	FALSE	FALSE	PWU85281.1 putative adenylosuccinate synthetase [Trypanosoma cruzi]	PWU91008.1
PWU85311.1	5.64909	27.2443	22.9164	4.43604e-07	6.35	0.000140733	7.26803	0.298525	3	3	FALSE	FALSE	TRUE	PWU85311.1 putative serine carboxypeptidase (CBP1) [Trypanosoma cruzi]	PWU91386.1, PWU91387.1, PWU91388.1, PWU91389.1, PWU91390.1, PWU91391.1, PWU91392.1, PWU91393.1, PWU91394.1, PWU91395.1, PWU91396.1
PWU85312.1	-0.254639	23.7886	-1.58999	0.162851	0.79	0.283421	-6.09149	0.0916274	3	3	FALSE	FALSE	FALSE	PWU85312.1 putative T-complex protein 1, delta subunit [Trypanosoma cruzi]	PWU91385.1
PWU85314.1	-0.316621	24.2304	-1.46331	0.193625	0.71	0.317045	-6.25301	0.243702	3	3	FALSE	FALSE	FALSE	PWU85314.1 putative 40S ribosomal protein S23 [Trypanosoma cruzi]	PWU85315.1, PWU85316.1, PWU87044.1, PWU91382.1, PWU91383.1
PWU85317.1	-0.845238	24.3659	-5.54072	0.00145001	2.84	0.0158626	-1.04951	0.0786874	3	3	FALSE	FALSE	FALSE	PWU85317.1 putative 60S ribosomal protein L9 [Trypanosoma cruzi]	PWU87045.1, PWU91381.1, PWU96744.1
PWU85325.1	-1.29112	20.0162	-5.23449	0.00193809	2.71	0.0192862	-1.37149	0.298212	3	3	TRUE	FALSE	TRUE	PWU85325.1 putative intraflagellar transport protein 172 [Trypanosoma cruzi]	PWU87054.1
PWU85331.1	-1.31864	23.7521	-5.31336	0.00179654	2.75	0.0183855	-1.28734	0.227402	3	3	FALSE	FALSE	TRUE	PWU85331.1 hypothetical protein C4B63_168g19 [Trypanosoma cruzi]	PWU87060.1
PWU85333.1	-2.58345	20.128	-5.20536	0.00199355	2.7	0.0193084	-1.40279	0.712814	3	3	TRUE	FALSE	TRUE	PWU85333.1 hypothetical protein C4B63_168g17 [Trypanosoma cruzi]	PWU87062.1
PWU85336.1	-0.378821	19.547	-0.520432	0.621368	0.21	0.726074	-7.16194	1.06217	3	3	TRUE	TRUE	FALSE	PWU85336.1 hypothetical protein C4B63_168g14 [Trypanosoma cruzi]	PWU87067.1
PWU85339.1	0.375438	19.9791	0.495097	0.638108	0.2	0.740181	-7.17626	1.09048	3	3	TRUE	TRUE	FALSE	PWU85339.1 putative retrotransposon hot spot protein (RHS) [Trypanosoma cruzi]	PWU85572.1
PWU85345.1	-0.463891	20.675	-2.19278	0.0707229	1.15	0.167439	-5.26758	0.231129	3	3	FALSE	FALSE	FALSE	PWU85345.1 putative retrotransposon hot spot (RHS) protein [Trypanosoma cruzi]
PWU85391.1	0.314993	23.8647	1.53687	0.175151	0.76	0.296355	-6.15994	0.201756	3	3	FALSE	FALSE	FALSE	PWU85391.1 putative retrotransposon hot spot (RHS) protein [Trypanosoma cruzi]
PWU85403.1	0.00303363	21.1059	0.0106214	0.991869	0	0.993435	-7.31569	0.371076	3	3	FALSE	FALSE	FALSE	PWU85403.1 putative Monooxygenase [Trypanosoma cruzi]	PWU93590.1
PWU85406.1	0.481894	22.8559	2.68594	0.0361848	1.44	0.107299	-4.56974	0.162396	3	3	FALSE	FALSE	FALSE	PWU85406.1 hypothetical protein C4B63_163g39 [Trypanosoma cruzi]	PWU93593.1
PWU85414.1	-0.832339	21.4442	-2.36868	0.0555463	1.26	0.143561	-5.01882	0.481739	3	3	FALSE	FALSE	FALSE	PWU85414.1 hypothetical protein C4B63_163g25 [Trypanosoma cruzi]	PWU93600.1
PWU85436.1	-0.764481	23.2235	-4.36084	0.00474618	2.32	0.0313693	-2.36332	0.150239	3	3	FALSE	FALSE	FALSE	PWU85436.1 putative chaperonin TCP20 [Trypanosoma cruzi]
PWU85437.1	-1.80341	25.2254	-9.63058	7.09915e-05	4.15	0.00274001	2.26931	0.167086	3	3	FALSE	FALSE	TRUE	PWU85437.1 60S ribosomal protein L44 [Trypanosoma cruzi]	PWU90954.1, PWU99371.1
PWU85446.1	1.25655	20.589	3.19283	0.0187231	1.73	0.0726594	-3.86493	0.544634	3	3	FALSE	TRUE	TRUE	PWU85446.1 putative retrotransposon hot spot protein (RHS,) [Trypanosoma cruzi]
PWU85473.1	0.348832	23.0578	2.14643	0.0753963	1.12	0.174235	-5.33286	0.106693	3	3	FALSE	FALSE	FALSE	PWU85473.1 putative ubiquitin-activating enzyme E1 [Trypanosoma cruzi]	PWU97228.1
PWU85474.1	0.284107	20.8112	1.22611	0.266014	0.58	0.392983	-6.53705	0.24366	3	3	FALSE	FALSE	FALSE	PWU85474.1 kinesin-C [Trypanosoma cruzi]	PWU97229.1
PWU85487.1	-0.639205	19.6172	-1.59718	0.161252	0.79	0.281469	-6.08216	0.561119	3	3	TRUE	TRUE	FALSE	PWU85487.1 putative retrotransposon hot spot (RHS) protein [Trypanosoma cruzi]	PWU85873.1
PWU85523.1	-0.302148	21.3875	-1.22978	0.264733	0.58	0.39292	-6.53287	0.299424	3	3	FALSE	FALSE	FALSE	PWU85523.1 putative choline/carnitine O-acyltransferase [Trypanosoma cruzi]	PWU92316.1
PWU85579.1	-0.454575	20.0931	-0.553351	0.599985	0.22	0.710692	-7.14236	1.2113	3	3	TRUE	TRUE	FALSE	PWU85579.1 inositol 5-phosphatase 1 [Trypanosoma cruzi]
PWU85599.1	-0.67469	20.8842	-1.09117	0.316997	0.5	0.444006	-6.68526	0.76024	3	3	TRUE	FALSE	FALSE	PWU85599.1 putative glycine dehydrogenase [decarboxylating] [Trypanosoma cruzi]	PWU87908.1, PWU88781.1, PWU95737.1, PWU96904.1
PWU85631.1	-0.0887344	22.7738	-0.292666	0.779618	0.11	0.854868	-7.26637	0.400962	3	3	FALSE	FALSE	FALSE	PWU85631.1 putative short chain 3-hydroxyacyl-CoA dehydrogenase [Trypanosoma cruzi]	PWU89720.1
PWU85661.1	0.847921	19.2994	2.2222	0.0679128	1.17	0.163532	-5.22608	0.530276	3	3	FALSE	TRUE	FALSE	PWU85661.1 putative agmatinase [Trypanosoma cruzi]
PWU85662.1	-0.587633	22.1999	-3.72374	0.00977713	2.01	0.049828	-3.15816	0.0830159	3	3	FALSE	FALSE	FALSE	PWU85662.1 hypothetical protein C4B63_149g23 [Trypanosoma cruzi]
PWU85664.1	1.0101	19.9587	2.21411	0.0686736	1.16	0.164739	-5.23749	0.510986	3	3	FALSE	TRUE	TRUE	PWU85664.1 GDP-mannose pyrophosphorylase [Trypanosoma cruzi]
PWU85687.1	1.74008	19.7389	8.72515	0.000124119	3.91	0.00414494	1.66297	0.171583	3	3	FALSE	TRUE	TRUE	PWU85687.1 chaperonin HSP60, mitochondrial precursor [Trypanosoma cruzi]	PWU97060.1
PWU85698.1	-0.257006	19.7226	-0.75486	0.478855	0.32	0.601651	-6.99971	0.362997	3	3	FALSE	TRUE	FALSE	PWU85698.1 putative zinc finger protein 2 [Trypanosoma cruzi]	PWU97048.1
PWU85714.1	1.7848	20.5159	2.34694	0.0572223	1.24	0.146697	-5.04962	0.913607	3	3	FALSE	TRUE	TRUE	PWU85714.1 putative nitrilase [Trypanosoma cruzi]
PWU85721.1	1.71018	19.37	4.92218	0.0026377	2.58	0.0226165	-1.71329	0.474411	3	3	TRUE	TRUE	TRUE	PWU85721.1 putative kynureninase [Trypanosoma cruzi]	PWU94933.1
PWU85749.1	0.669729	23.2983	4.52814	0.00396537	2.4	0.028747	-2.1647	0.0544443	3	3	FALSE	FALSE	FALSE	PWU85749.1 putative NADP-dependent alcohol hydrogenase [Trypanosoma cruzi]	PWU88263.1, PWU88273.1
PWU85755.1	0.984476	22.5811	4.22819	0.00548914	2.26	0.0344837	-2.5238	0.272282	3	3	FALSE	FALSE	FALSE	PWU85755.1 putative NADP-dependent alcohol hydrogenase [Trypanosoma cruzi]
PWU85791.1	-0.127978	22.7258	-0.777169	0.466535	0.33	0.591224	-6.98164	0.114155	3	3	FALSE	FALSE	FALSE	PWU85791.1 putative UMP-CMP kinase, mitochondrial [Trypanosoma cruzi]	PWU88727.1
PWU85794.1	-0.0836785	20.1104	-0.270771	0.795625	0.1	0.863686	-7.27344	0.35122	3	3	FALSE	TRUE	FALSE	PWU85794.1 hypothetical protein C4B63_144g29 [Trypanosoma cruzi]	PWU88730.1
PWU85814.1	0.169978	22.725	1.13178	0.300849	0.52	0.428002	-6.64181	0.0677432	3	3	FALSE	FALSE	FALSE	PWU85814.1 putative glutamine synthetase [Trypanosoma cruzi]	PWU93682.1
PWU85815.1	0.145186	26.0671	0.567408	0.590983	0.23	0.702208	-7.13367	0.317911	3	3	FALSE	FALSE	FALSE	PWU85815.1 cystathionine beta-synthase [Trypanosoma cruzi]	PWU86705.1, PWU86706.1, PWU86707.1, PWU88650.1, PWU88651.1, PWU88652.1, PWU88653.1, PWU88654.1, PWU88655.1, PWU93680.1, PWU93681.1
PWU85819.1	0.401264	25.2319	1.2923	0.243708	0.61	0.372608	-6.46055	0.354977	3	3	FALSE	FALSE	FALSE	PWU85819.1 putative 60S ribosomal protein L19 [Trypanosoma cruzi]	PWU85821.1, PWU93673.1, PWU93675.1, PWU93677.1
PWU85882.1	-1.14056	20.7926	-3.56653	0.011798	1.93	0.0546048	-3.36347	0.428254	3	3	TRUE	FALSE	TRUE	PWU85882.1 putative cytochrome c oxidase VIII (COX VIII) [Trypanosoma cruzi]	PWU86210.1, PWU91324.1
PWU85887.1	-1.22669	22.5888	-5.22272	0.00196027	2.71	0.0192862	-1.38412	0.27963	3	3	FALSE	FALSE	TRUE	PWU85887.1 putative thiolase protein-like protein [Trypanosoma cruzi]	PWU86215.1, PWU91329.1
PWU85912.1	0.555003	25.2033	3.21827	0.0181314	1.74	0.0717686	-3.83023	0.119606	3	3	FALSE	FALSE	FALSE	PWU85912.1 putative elongation factor 1-gamma (EF-1-gamma) [Trypanosoma cruzi]	PWU85913.1, PWV03430.1
PWU85955.1	-0.977922	24.154	-4.36292	0.00473547	2.32	0.0313693	-2.36083	0.233714	3	3	FALSE	FALSE	FALSE	PWU85955.1 putative acyl-CoA dehydrogenase [Trypanosoma cruzi]	PWV00807.1
PWU85964.1	0.0980141	21.1657	0.405146	0.699396	0.16	0.790324	-7.22173	0.264791	3	3	FALSE	FALSE	FALSE	PWU85964.1 Coatomer subunit gamma [Trypanosoma cruzi]	PWV00815.1
PWU85971.1	0.681346	20.4235	2.29874	0.061129	1.21	0.152003	-5.11787	0.378437	3	3	FALSE	TRUE	FALSE	PWU85971.1 hypothetical protein C4B63_137g49 [Trypanosoma cruzi]	PWV00823.1
PWU85972.1	0.394127	25.523	1.7171	0.136683	0.86	0.255848	-5.92411	0.260233	3	3	FALSE	FALSE	FALSE	PWU85972.1 putative receptor for activated C kinase 1 [Trypanosoma cruzi]	PWU85973.1, PWU85974.1, PWU85975.1, PWU85976.1, PWV00824.1, PWV00825.1
PWU85979.1	0.751425	26.6776	3.69938	0.0100635	2	0.050278	-3.18975	0.177078	3	3	FALSE	FALSE	FALSE	PWU85979.1 putative heat shock protein 70 (hsp70) [Trypanosoma cruzi]	PWU86080.1, PWU86081.1, PWU86082.1, PWU86083.1, PWV00828.1, PWV00829.1, PWV00830.1
PWU86036.1	-0.275961	22.4024	-0.61417	0.561614	0.25	0.679397	-7.10336	0.575651	3	3	FALSE	FALSE	FALSE	PWU86036.1 ascorbate peroxidase [Trypanosoma cruzi]	PWU90852.1
PWU86054.1	-1.89337	21.7972	-2.22757	0.0674118	1.17	0.163003	-5.21849	1.06295	3	3	TRUE	FALSE	TRUE	PWU86054.1 succinate dehydrogenase subunit [Trypanosoma cruzi]	PWU89403.1, PWU92774.1, PWU93410.1
PWU86056.1	0.322312	23.088	2.07878	0.0827914	1.08	0.183997	-5.42779	0.0885551	3	3	FALSE	FALSE	FALSE	PWU86056.1 putative aspartate carbamoyltransferase [Trypanosoma cruzi]	PWU89405.1, PWU93412.1
PWU86071.1	-0.734422	21.362	-1.93036	0.101707	0.99	0.212281	-5.63422	0.525368	3	3	FALSE	FALSE	FALSE	PWU86071.1 putative orotidine-5-phosphate decarboxylase/orotate phosphoribosyltransferase [Trypanosoma cruzi]	PWU89413.1, PWU92762.1
PWU86092.1	0.375789	25.2856	1.9176	0.103524	0.98	0.215364	-5.65181	0.189511	3	3	FALSE	FALSE	FALSE	PWU86092.1 putative cytosolic malate dehydrogenase [Trypanosoma cruzi]
PWU86094.1	0.00994426	24.038	0.0345927	0.973525	0.01	0.987532	-7.31506	0.33244	3	3	FALSE	FALSE	FALSE	PWU86094.1 putative 60S ribosomal protein L14 [Trypanosoma cruzi]
PWU86120.1	-2.2056	25.7803	-5.6131	0.00135617	2.87	0.0153659	-0.975258	0.452569	3	3	FALSE	FALSE	TRUE	PWU86120.1 putative 60S ribosomal protein L10a [Trypanosoma cruzi]	PWU92195.1
PWU86121.1	-0.277072	23.5329	-1.13224	0.30067	0.52	0.428002	-6.64131	0.262003	3	3	FALSE	FALSE	FALSE	PWU86121.1 putative 40S ribosomal protein S27 [Trypanosoma cruzi]	PWU92196.1, PWV01569.1
PWU86122.1	0.342434	25.5389	0.952925	0.37736	0.42	0.503015	-6.82486	0.437405	3	3	FALSE	FALSE	FALSE	PWU86122.1 putative 60S ribosomal protein L34 [Trypanosoma cruzi]	PWU87226.1, PWU92197.1
PWU86130.1	1.26889	19.1049	3.67478	0.0103621	1.98	0.0507703	-3.22172	0.442405	3	3	FALSE	TRUE	TRUE	PWU86130.1 putative NUDIX hydrolase 3 [Trypanosoma cruzi]	PWU92206.1
PWU86244.1	0.304376	22.3903	1.51506	0.180447	0.74	0.303295	-6.18774	0.208023	3	3	FALSE	FALSE	FALSE	PWU86244.1 putative dihydrolipoamide branched chain transacylase [Trypanosoma cruzi]
PWU86249.1	2.19024	19.9677	12.0791	1.92974e-05	4.71	0.00133155	3.65516	0.166729	3	3	FALSE	TRUE	TRUE	PWU86249.1 putative phosphoprotein phosphatase [Trypanosoma cruzi]
PWU86258.1	0.287197	21.764	1.4749	0.1906	0.72	0.314936	-6.2385	0.190857	3	3	FALSE	FALSE	FALSE	PWU86258.1 putative major vault protein [Trypanosoma cruzi]
PWU86261.1	-0.521221	21.9693	-2.927	0.0263349	1.58	0.0900781	-4.23169	0.135069	3	3	FALSE	FALSE	FALSE	PWU86261.1 putative ADP-ribosylation factor [Trypanosoma cruzi]
PWU86277.1	0.42984	21.9468	2.92061	0.0265551	1.58	0.0903442	-4.24059	0.0387802	3	3	FALSE	FALSE	FALSE	PWU86277.1 putative inositol polyphosphate 1-phosphatase [Trypanosoma cruzi]
PWU86280.1	-0.712917	20.122	-1.62981	0.154175	0.81	0.273252	-6.03958	0.510238	3	3	TRUE	FALSE	FALSE	PWU86280.1 putative serine/threonine-protein kinase A [Trypanosoma cruzi]
PWU86281.1	-0.0320678	23.237	-0.180352	0.862803	0.06	0.918239	-7.29692	0.134943	3	3	FALSE	FALSE	FALSE	PWU86281.1 acetyl-CoA carboxylase [Trypanosoma cruzi]
PWU86289.1	-0.931787	21.8497	-4.29261	0.00511319	2.29	0.0329373	-2.44554	0.231343	3	3	FALSE	FALSE	FALSE	PWU86289.1 hypothetical protein C4B63_127g37 [Trypanosoma cruzi]
PWU86291.1	-0.0944128	22.2699	-0.561526	0.59474	0.23	0.706011	-7.13733	0.119036	3	3	FALSE	FALSE	FALSE	PWU86291.1 putative peptidase [Trypanosoma cruzi]
PWU86379.1	-1.9285	23.5843	-4.19892	0.00567014	2.25	0.0346924	-2.55957	0.619236	3	3	FALSE	FALSE	TRUE	PWU86379.1 putative cytochrome c oxidase subunit V [Trypanosoma cruzi]	PWU88745.1
PWU86416.1	3.55479	25.3441	16.7737	2.82096e-06	5.55	0.000325436	5.59276	0.229572	3	3	FALSE	FALSE	TRUE	PWU86416.1 oligopeptidase b [Trypanosoma cruzi]
PWU86418.1	1.71193	19.3597	4.2525	0.00534375	2.27	0.0338784	-2.49419	0.564431	3	3	FALSE	TRUE	TRUE	PWU86418.1 putative acyl-CoA binding protein [Trypanosoma cruzi]	PWU94191.1
PWU86420.1	0.553304	24.6108	3.33103	0.0157445	1.8	0.065943	-3.67738	0.123077	3	3	FALSE	FALSE	FALSE	PWU86420.1 putative ribonucleoside-diphosphate reductase small chain [Trypanosoma cruzi]	PWU94193.1
PWU86455.1	0.137398	21.7397	0.349077	0.738935	0.13	0.820392	-7.24571	0.550507	3	3	FALSE	FALSE	FALSE	PWU86455.1 Present in the outer mitochondrial membrane proteome 23 [Trypanosoma cruzi]	PWU98423.1
PWU86515.1	0.258333	18.9363	0.77778	0.4662	0.33	0.591224	-6.98114	0.43811	3	3	TRUE	TRUE	FALSE	PWU86515.1 putative trans-sialidase, Group II [Trypanosoma cruzi]
PWU86547.1	-0.00406299	22.1477	-0.0214035	0.983617	0.01	0.989746	-7.31549	0.179464	3	3	FALSE	FALSE	FALSE	PWU86547.1 putative inosine-5'-monophosphate dehydrogenase [Trypanosoma cruzi]	PWU92313.1
PWU86581.1	-0.671947	21.9428	-4.19793	0.00567638	2.25	0.0346924	-2.56078	0.106782	3	3	FALSE	FALSE	FALSE	PWU86581.1 putative gamma-glutamylcysteine synthetase [Trypanosoma cruzi]	PWU98808.1
PWU86625.1	-0.380537	23.6358	-1.45722	0.195234	0.71	0.318521	-6.26063	0.318596	3	3	FALSE	FALSE	FALSE	PWU86625.1 putative 40S ribosomal protein S15 [Trypanosoma cruzi]	PWU88328.1, PWU88331.1
PWU86634.1	1.54168	19.9318	5.8506	0.00109358	2.96	0.0136363	-0.736404	0.29627	3	3	FALSE	TRUE	TRUE	PWU86634.1 hypothetical protein C4B63_114g23 [Trypanosoma cruzi]
PWU86635.1	0.572614	20.2369	1.80872	0.120401	0.92	0.23615	-5.80076	0.371476	3	3	FALSE	FALSE	FALSE	PWU86635.1 putative carnitine O-acetyltransferase [Trypanosoma cruzi]
PWU86636.1	-0.318006	21.3131	-0.861748	0.421869	0.37	0.546835	-6.90929	0.509361	3	3	FALSE	FALSE	FALSE	PWU86636.1 hypothetical protein C4B63_114g25 [Trypanosoma cruzi]
PWU86661.1	-1.0565	21.4714	-4.33896	0.00486058	2.31	0.0319589	-2.38962	0.29301	3	3	FALSE	FALSE	TRUE	PWU86661.1 putative protein tyrosine phosphatase [Trypanosoma cruzi]
PWU86680.1	0.00316896	25.665	0.020529	0.984286	0.01	0.989746	-7.31551	0.0747954	3	3	FALSE	FALSE	FALSE	PWU86680.1 putative thiol-dependent reductase 1 [Trypanosoma cruzi]
PWU86681.1	0.164434	25.9557	1.02823	0.343429	0.46	0.466607	-6.75046	0.102833	3	3	FALSE	FALSE	FALSE	PWU86681.1 putative thiol-dependent reductase 1 [Trypanosoma cruzi]
PWU86683.1	0.1826	21.8856	0.728306	0.493811	0.31	0.617995	-7.02066	0.256337	3	3	FALSE	FALSE	FALSE	PWU86683.1 putative MRB1-associated protein [Trypanosoma cruzi]
PWU86689.1	1.05532	26.9868	6.43773	0.000659812	3.18	0.010211	-0.176067	0.100872	3	3	FALSE	FALSE	TRUE	PWU86689.1 putative heat shock protein 85 [Trypanosoma cruzi]	PWU86692.1, PWU86693.1, PWU86697.1, PWU87779.1, PWU87780.1, PWU87781.1
PWU86723.1	0.68612	20.8197	1.83176	0.116615	0.93	0.232315	-5.76943	0.515246	3	3	FALSE	TRUE	FALSE	PWU86723.1 putative proteasome beta 3 subunit [Trypanosoma cruzi]
PWU86726.1	1.05577	19.1145	2.64152	0.0383973	1.42	0.11195	-4.63244	0.489666	3	3	TRUE	TRUE	TRUE	PWU86726.1 hypothetical protein C4B63_112g25 [Trypanosoma cruzi]
PWU86736.1	0.00798834	22.6923	0.0312885	0.976053	0.01	0.987728	-7.31519	0.313301	3	3	FALSE	FALSE	FALSE	PWU86736.1 putative glycerol-3-phosphate dehydrogenase [Trypanosoma cruzi]	PWU93715.1
PWU86775.1	-0.334955	19.7863	-0.500643	0.634423	0.2	0.738608	-7.17318	0.950646	3	3	TRUE	TRUE	FALSE	PWU86775.1 hypothetical protein C4B63_111g29 [Trypanosoma cruzi]
PWU86783.1	-0.0261662	20.8305	-0.0717892	0.945099	0.02	0.967202	-7.31277	0.466742	3	3	FALSE	FALSE	FALSE	PWU86783.1 putative casein kinase [Trypanosoma cruzi]	PWU86785.1, PWU86788.1, PWU86789.1, PWU86790.1, PWU86792.1
PWU86885.1	1.71901	19.9014	3.49646	0.0128443	1.89	0.0573925	-3.4561	0.671479	3	3	FALSE	TRUE	TRUE	PWU86885.1 kinetoplast polyadenylation/uridylation factor 1 [Trypanosoma cruzi]	PWU92999.1
PWU87078.1	-1.08481	22.1061	-3.55807	0.0119192	1.92	0.0546048	-3.37462	0.397762	3	3	FALSE	FALSE	TRUE	PWU87078.1 putative hypoxanthine-guanine phosphoribosyltransferase [Trypanosoma cruzi]	PWU88161.1
PWU87081.1	1.18664	20.9264	2.8323	0.0298091	1.53	0.0974943	-4.36398	0.523101	3	3	FALSE	TRUE	TRUE	PWU87081.1 metallo-peptidase, Clan MG, Family M24 [Trypanosoma cruzi]	PWU88158.1
PWU87082.1	0.737398	19.2253	3.10459	0.0209442	1.68	0.0763855	-3.98584	0.267257	3	3	TRUE	TRUE	FALSE	PWU87082.1 hypothetical protein C4B63_102g40 [Trypanosoma cruzi]	PWU88157.1
PWU87097.1	0.32167	26.9909	1.58202	0.164642	0.78	0.2852	-6.10182	0.196125	3	3	FALSE	FALSE	FALSE	PWU87097.1 putative tyrosine aminotransferase [Trypanosoma cruzi]	PWU87098.1, PWU88024.1, PWU88025.1, PWU88026.1, PWU88027.1, PWU88028.1, PWU90046.1, PWU94384.1
PWU87102.1	-0.0263077	23.0115	-0.14232	0.891478	0.05	0.931867	-7.30402	0.174776	3	3	FALSE	FALSE	FALSE	PWU87102.1 putative tyrosine aminotransferase [Trypanosoma cruzi]
PWU87104.1	0.672394	23.6112	2.58815	0.0412475	1.38	0.116577	-4.70788	0.323589	3	3	FALSE	FALSE	FALSE	PWU87104.1 putative sterol 24-c-methyltransferase [Trypanosoma cruzi]	PWU87105.1, PWU87106.1
PWU87107.1	0.202624	25.929	1.15291	0.292726	0.53	0.420214	-6.6188	0.152219	3	3	FALSE	FALSE	FALSE	PWU87107.1 putative sterol 24-c-methyltransferase [Trypanosoma cruzi]
PWU87110.1	4.38677	24.8703	20.5059	8.58808e-07	6.07	0.000189285	6.69608	0.198355	3	3	FALSE	FALSE	TRUE	PWU87110.1 serine peptidase, Clan SC, Family S9B [Trypanosoma cruzi]
PWU87123.1	-2.66053	21.3462	-4.92834	0.00262138	2.58	0.0226165	-1.70642	0.66372	3	3	FALSE	FALSE	TRUE	PWU87123.1 putative delta-4 fatty acid desaturase [Trypanosoma cruzi]
PWU87124.1	0.24718	22.5787	1.13908	0.298024	0.53	0.42566	-6.6339	0.226646	3	3	FALSE	FALSE	FALSE	PWU87124.1 putative inositol-3-phosphate synthase [Trypanosoma cruzi]
PWU87160.1	1.25313	19.4083	4.41783	0.00446225	2.35	0.0301202	-2.29519	0.367413	3	3	FALSE	TRUE	TRUE	PWU87160.1 putative monothiol glutaredoxin [Trypanosoma cruzi]	PWV01809.1
PWU87223.1	0.0774431	23.6641	0.480225	0.648045	0.19	0.746774	-7.18436	0.107531	3	3	FALSE	FALSE	FALSE	PWU87223.1 putative heat shock protein 110 [Trypanosoma cruzi]
PWU87224.1	0.727574	22.7168	3.65825	0.0105682	1.98	0.0515139	-3.24326	0.20371	3	3	FALSE	FALSE	FALSE	PWU87224.1 putative pyruvate dehydrogenase E1 component alpha subunit [Trypanosoma cruzi]
PWU87235.1	-0.915375	19.7044	-2.15629	0.0743755	1.13	0.173817	-5.31897	0.469503	3	3	TRUE	FALSE	FALSE	PWU87235.1 putative NADH-ubiquinone oxidoreductase complex I subunit [Trypanosoma cruzi]
PWU87240.1	0.0765526	23.4907	0.458726	0.66255	0.18	0.758823	-7.19567	0.128949	3	3	FALSE	FALSE	FALSE	PWU87240.1 putative P-type H+-ATPase [Trypanosoma cruzi]
PWU87310.1	-0.448238	23.0863	-1.19433	0.277342	0.56	0.406405	-6.57292	0.504182	3	3	FALSE	FALSE	FALSE	PWU87310.1 putative mitochondrial processing peptidase alpha subunit [Trypanosoma cruzi]
PWU87323.1	0.632728	20.4036	2.13683	0.0764026	1.12	0.175009	-5.34635	0.384757	3	3	FALSE	FALSE	FALSE	PWU87323.1 putative ubiquitin-like protein [Trypanosoma cruzi]
PWU87380.1	0.830742	22.518	3.07407	0.0217781	1.66	0.0786149	-4.02786	0.276461	3	3	FALSE	FALSE	FALSE	PWU87380.1 putative Suppressor of G2 allele of SKP1 [Trypanosoma cruzi]
PWU87381.1	-0.0481066	24.7699	-0.283499	0.786306	0.1	0.857235	-7.2694	0.136668	3	3	FALSE	FALSE	FALSE	PWU87381.1 putative 40S ribosomal protein S11 [Trypanosoma cruzi]	PWU91449.1
PWU87393.1	-0.761876	22.6929	-2.78821	0.0315927	1.5	0.0986342	-4.42582	0.301401	3	3	FALSE	FALSE	FALSE	PWU87393.1 putative amidohydrolase [Trypanosoma cruzi]
PWU87401.1	-0.398727	19.9139	-0.542966	0.606685	0.22	0.714841	-7.14866	1.07164	3	3	TRUE	TRUE	FALSE	PWU87401.1 putative retrotransposon hot spot protein (RHS) [Trypanosoma cruzi]
PWU87478.1	-0.230893	22.593	-1.09513	0.31539	0.5	0.443223	-6.68106	0.232505	3	3	FALSE	FALSE	FALSE	PWU87478.1 hypothetical protein C4B63_91g34 [Trypanosoma cruzi]	PWU89752.1
PWU87483.1	0.201599	25.0845	1.24418	0.259753	0.59	0.388849	-6.5164	0.111674	3	3	FALSE	FALSE	FALSE	PWU87483.1 putative ATP synthase F1, alpha subunit [Trypanosoma cruzi]	PWU89755.1, PWU89756.1, PWU89757.1, PWU89758.1, PWU89759.1
PWU87484.1	-2.82424	20.4424	-8.24446	0.000170514	3.77	0.00483983	1.31594	0.437825	3	3	TRUE	FALSE	TRUE	PWU87484.1 putative nuclear receptor binding factor [Trypanosoma cruzi]	PWU89760.1
PWU87514.1	0.86719	21.0722	2.3006	0.0609738	1.21	0.152003	-5.11525	0.468102	3	3	FALSE	FALSE	FALSE	PWU87514.1 putative cysteine synthase [Trypanosoma cruzi]
PWU87545.1	-0.559989	20.9529	-1.28228	0.246974	0.61	0.374356	-6.47228	0.619082	3	3	FALSE	FALSE	FALSE	PWU87545.1 putative cysteine peptidase [Trypanosoma cruzi]	PWU87546.1, PWU87548.1, PWU87549.1
PWU87553.1	-0.480418	22.215	-2.59988	0.0406023	1.39	0.11623	-4.69129	0.162811	3	3	FALSE	FALSE	FALSE	PWU87553.1 putative proteasome regulatory ATPase subunit 3 [Trypanosoma cruzi]
PWU87569.1	-0.606185	20.5527	-2.87338	0.0282451	1.55	0.0950742	-4.30651	0.19589	3	3	FALSE	FALSE	FALSE	PWU87569.1 putative Mitochondrial SSU ribosomal protein 29 [Trypanosoma cruzi]
PWU87570.1	2.71675	21.9596	14.1728	7.59774e-06	5.12	0.000688681	4.61413	0.191538	3	3	FALSE	FALSE	TRUE	PWU87570.1 putative proteasome beta-1 subunit [Trypanosoma cruzi]
PWU87571.1	1.02398	20.086	2.59003	0.0411436	1.39	0.116577	-4.70523	0.490896	3	3	FALSE	TRUE	TRUE	PWU87571.1 PITH domain-containing protein [Trypanosoma cruzi]
PWU87586.1	0.616803	19.3665	2.05602	0.0854428	1.07	0.187915	-5.45963	0.370996	3	3	TRUE	TRUE	FALSE	PWU87586.1 putative retrotransposon hot spot (RHS) protein [Trypanosoma cruzi]
PWU87625.1	1.24157	20.542	3.21098	0.0182989	1.74	0.0718925	-3.84017	0.537963	3	3	FALSE	TRUE	TRUE	PWU87625.1 putative prefoldin subunit 2 [Trypanosoma cruzi]	PWU94244.1
PWU87634.1	-1.10397	18.7773	-2.12512	0.0776495	1.11	0.177225	-5.3628	0.654095	3	3	TRUE	TRUE	TRUE	PWU87634.1 putative endosomal integral membrane protein [Trypanosoma cruzi]
PWU87637.1	0.814966	24.2677	4.41857	0.00445871	2.35	0.0301202	-2.29431	0.160864	3	3	FALSE	FALSE	FALSE	PWU87637.1 putative glutamamyl carboxypeptidase [Trypanosoma cruzi]
PWU87640.1	-0.0268966	23.0956	-0.171024	0.869817	0.06	0.920599	-7.29882	0.0978813	3	3	FALSE	FALSE	FALSE	PWU87640.1 putative cytochrome c1, heme protein, mitochondrial [Trypanosoma cruzi]
PWU87642.1	-0.0234493	19.6306	-0.0491594	0.962385	0.02	0.980937	-7.31435	0.670383	3	3	TRUE	TRUE	FALSE	PWU87642.1 putative Golgi/lysosome glycoprotein 1 [Trypanosoma cruzi]
PWU87643.1	1.12097	19.8447	2.59949	0.0406236	1.39	0.11623	-4.69184	0.605486	3	3	FALSE	TRUE	TRUE	PWU87643.1 putative pitrilysin-like metalloprotease [Trypanosoma cruzi]
PWU87644.1	0.30417	21.7141	1.03468	0.34064	0.47	0.464346	-6.7439	0.310799	3	3	FALSE	FALSE	FALSE	PWU87644.1 putative pitrilysin-like metalloprotease [Trypanosoma cruzi]
PWU87658.1	1.05295	20.4543	1.57959	0.165194	0.78	0.285579	-6.10498	0.747035	3	3	FALSE	TRUE	FALSE	PWU87658.1 hypothetical protein C4B63_87g32 [Trypanosoma cruzi]
PWU87706.1	-0.0774482	21.9516	-0.160489	0.877754	0.06	0.924203	-7.30083	0.620735	3	3	FALSE	FALSE	FALSE	PWU87706.1 putative lipoic acid containing carrier protein [Trypanosoma cruzi]	PWV02622.1
PWU87709.1	4.94192	23.1311	5.80616	0.00113794	2.94	0.0136363	-0.780538	1.00772	3	3	FALSE	TRUE	TRUE	PWU87709.1 hypothetical protein C4B63_86g57 [Trypanosoma cruzi]	PWV02625.1
PWU87730.1	-0.183621	24.2051	-1.01724	0.348222	0.46	0.472108	-6.76156	0.165091	3	3	FALSE	FALSE	FALSE	PWU87730.1 Eukaryotic initiation factor 4A-1 [Trypanosoma cruzi]
PWU87743.1	1.15676	20.3125	1.76764	0.127452	0.89	0.245428	-5.85631	0.824972	3	3	FALSE	TRUE	FALSE	PWU87743.1 putative mitochondrial-processing peptidase subunit beta [Trypanosoma cruzi]
PWU87751.1	0.0036772	22.9216	0.0192567	0.98526	0.01	0.98994	-7.31554	0.183199	3	3	FALSE	FALSE	FALSE	PWU87751.1 putative tricarboxylate carrier [Trypanosoma cruzi]
PWU87755.1	0.239476	20.8218	1.58915	0.16304	0.79	0.283421	-6.09259	0.0523913	3	3	FALSE	FALSE	FALSE	PWU87755.1 fatty acyl CoA syntetase 1 [Trypanosoma cruzi]
PWU87756.1	0.368135	21.7746	1.92527	0.102428	0.99	0.213434	-5.64124	0.185514	3	3	FALSE	FALSE	FALSE	PWU87756.1 putative fatty acyl CoA synthetase 2 [Trypanosoma cruzi]
PWU87757.1	-0.119856	22.289	-0.782987	0.463358	0.33	0.590363	-6.97686	0.0724244	3	3	FALSE	FALSE	FALSE	PWU87757.1 putative fatty acyl CoA synthetase 2 [Trypanosoma cruzi]
PWU87758.1	0.432636	20.6783	0.668244	0.528789	0.28	0.651489	-7.06568	0.928157	3	3	TRUE	TRUE	FALSE	PWU87758.1 putative fatty acyl CoA syntetase 1 [Trypanosoma cruzi]
PWU87763.1	0.0332333	25.4185	0.0529538	0.959485	0.02	0.978899	-7.31413	0.713202	3	3	FALSE	FALSE	FALSE	PWU87763.1 putative ribosomal protein S7 [Trypanosoma cruzi]	PWU87764.1
PWU87768.1	0.202405	20.2583	1.05471	0.332097	0.48	0.45758	-6.72335	0.168415	3	3	FALSE	FALSE	FALSE	PWU87768.1 hypothetical protein C4B63_85g39 [Trypanosoma cruzi]
PWU87785.1	4.11569	21.2371	25.2367	2.49743e-07	6.6	0.000140733	7.73816	0.11269	3	3	FALSE	TRUE	TRUE	PWU87785.1 putative serine peptidase [Trypanosoma cruzi]
PWU87827.1	-0.123637	23.1699	-0.440119	0.675236	0.17	0.769878	-7.20506	0.362894	3	3	FALSE	FALSE	FALSE	PWU87827.1 putative sterol C-24 reductase [Trypanosoma cruzi]
PWU87866.1	-0.102624	21.4607	-0.46323	0.659498	0.18	0.756693	-7.19334	0.251888	3	3	FALSE	FALSE	FALSE	PWU87866.1 hypothetical protein C4B63_83g92 [Trypanosoma cruzi]
PWU87870.1	-0.0121416	18.6416	-0.0299854	0.97705	0.01	0.987949	-7.31524	0.475509	3	3	TRUE	TRUE	FALSE	PWU87870.1 hypothetical protein C4B63_83g84 [Trypanosoma cruzi]
PWU87879.1	-0.561267	21.9286	-0.816984	0.445104	0.35	0.570543	-6.94832	0.892945	3	3	FALSE	FALSE	FALSE	PWU87879.1 putative ribonucleoprotein p18, mitochondrial precursor [Trypanosoma cruzi]
PWU87880.1	0.699713	21.1545	4.73826	0.00318201	2.5	0.0249257	-1.92115	0.0521998	3	3	FALSE	FALSE	FALSE	PWU87880.1 putative replication Factor A 28 kDa subunit [Trypanosoma cruzi]
PWU87884.1	1.20946	20.5071	4.15195	0.0059748	2.22	0.03543	-2.61724	0.315398	3	3	FALSE	TRUE	TRUE	PWU87884.1 putative protein phosphatase 2C [Trypanosoma cruzi]
PWU87888.1	-0.45969	25.6907	-1.58161	0.164737	0.78	0.2852	-6.10237	0.373544	3	3	FALSE	FALSE	FALSE	PWU87888.1 putative 60S ribosomal protein L13a [Trypanosoma cruzi]	PWU95923.1
PWU87898.1	-0.248878	21.6842	-0.678449	0.522735	0.28	0.645911	-7.05827	0.42887	3	3	FALSE	FALSE	FALSE	PWU87898.1 putative ATP-dependent protease ATPase subunit HslU1 [Trypanosoma cruzi]
PWU87903.1	-2.5152	20.1841	-13.7899	8.91883e-06	5.05	0.000707375	4.45157	0.160194	3	3	TRUE	FALSE	TRUE	PWU87903.1 putative NADH-cytochrome b5 reductase [Trypanosoma cruzi]
PWU87904.1	1.25982	19.6499	2.30128	0.0609164	1.22	0.152003	-5.11428	0.704168	3	3	TRUE	TRUE	TRUE	PWU87904.1 hypothetical protein C4B63_83g36 [Trypanosoma cruzi]
PWU87934.1	0.867324	19.2097	1.80545	0.120948	0.92	0.236699	-5.80519	0.688448	3	3	TRUE	TRUE	FALSE	PWU87934.1 hypothetical protein C4B63_82g93 [Trypanosoma cruzi]	PWU88254.1
PWU87950.1	1.07102	20.0656	5.18993	0.00202365	2.69	0.0193084	-1.41942	0.218202	3	3	FALSE	TRUE	TRUE	PWU87950.1 dispersed gene family protein 1 (DGF-1) [Trypanosoma cruzi]
PWU87964.1	-0.484155	23.6961	-1.60733	0.159019	0.8	0.278723	-6.06896	0.373879	3	3	FALSE	FALSE	FALSE	PWU87964.1 chaperonin HSP60, mitochondrial precursor [Trypanosoma cruzi]
PWU87978.1	1.68287	20.0247	4.13574	0.00608414	2.22	0.0355796	-2.63722	0.504741	3	3	FALSE	TRUE	TRUE	PWU87978.1 putative phosphomannomutase [Trypanosoma cruzi]
PWU87986.1	-0.0378484	25.8005	-0.211239	0.839681	0.08	0.899962	-7.28994	0.161715	3	3	FALSE	FALSE	FALSE	PWU87986.1 chaperonin HSP60, mitochondrial precursor [Trypanosoma cruzi]
PWU88009.1	0.357693	21.4873	1.53547	0.175485	0.76	0.296525	-6.16172	0.262272	3	3	FALSE	FALSE	FALSE	PWU88009.1 hypothetical protein C4B63_81g48 [Trypanosoma cruzi]
PWU88013.1	0.388338	18.8555	1.09596	0.315054	0.5	0.443223	-6.68018	0.438234	3	3	TRUE	TRUE	FALSE	PWU88013.1 putative GTP-binding protein [Trypanosoma cruzi]
PWU88015.1	0.0424778	20.9985	0.136391	0.895965	0.05	0.933481	-7.30497	0.388022	3	3	FALSE	FALSE	FALSE	PWU88015.1 hypothetical protein C4B63_81g55 [Trypanosoma cruzi]
PWU88018.1	-1.9425	20.1416	-6.96579	0.000431516	3.37	0.00788985	0.293928	0.355256	3	3	TRUE	FALSE	TRUE	PWU88018.1 putative Mitochondrial ribosomal protein S18 [Trypanosoma cruzi]
PWU88019.1	-0.195528	22.9459	-0.783841	0.462894	0.33	0.590363	-6.97615	0.306346	3	3	FALSE	FALSE	FALSE	PWU88019.1 glucokinase [Trypanosoma cruzi]
PWU88022.1	-0.759958	23.0658	-3.71006	0.0099368	2	0.0500389	-3.17588	0.219554	3	3	FALSE	FALSE	FALSE	PWU88022.1 putative glutamine aminotransferase [Trypanosoma cruzi]
PWU88023.1	0.171177	21.7738	0.441631	0.674201	0.17	0.769389	-7.20431	0.540204	3	3	FALSE	FALSE	FALSE	PWU88023.1 putative glyceraldehyde 3-phosphate dehydrogenase, cytosolic [Trypanosoma cruzi]
PWU88048.1	-0.740062	20.709	-3.61001	0.0111964	1.95	0.053616	-3.30634	0.195028	3	3	FALSE	FALSE	FALSE	PWU88048.1 Unconventional myosin [Trypanosoma cruzi]
PWU88051.1	-0.53014	25.2102	-1.82021	0.118498	0.93	0.234071	-5.78515	0.316095	3	3	FALSE	FALSE	FALSE	PWU88051.1 putative 60S ribosomal protein L8 [Trypanosoma cruzi]	PWV01794.1
PWU88066.1	0.0751683	23.627	0.424114	0.686243	0.16	0.779454	-7.21285	0.157013	3	3	FALSE	FALSE	FALSE	PWU88066.1 hypothetical protein C4B63_80g21 [Trypanosoma cruzi]
PWU88072.1	1.86458	20.9166	3.92459	0.00773344	2.11	0.0423006	-2.90105	0.58995	3	3	FALSE	TRUE	TRUE	PWU88072.1 hypothetical protein C4B63_80g27 [Trypanosoma cruzi]
PWU88079.1	0.931544	22.4246	5.09733	0.00221553	2.65	0.0203732	-1.5199	0.17061	3	3	FALSE	FALSE	FALSE	PWU88079.1 putative proteasome regulatory non-ATPase subunit 7 [Trypanosoma cruzi]
PWU88102.1	-1.33042	21.8749	-8.57666	0.000136686	3.86	0.00444757	1.55775	0.0863032	3	3	FALSE	FALSE	TRUE	PWU88102.1 putative retrotransposon hot spot protein (RHS,) [Trypanosoma cruzi]
PWU88128.1	0.66465	20.4287	0.609528	0.564489	0.25	0.680282	-7.10646	1.41938	3	3	FALSE	TRUE	FALSE	PWU88128.1 hypothetical protein C4B63_79g90 [Trypanosoma cruzi]
PWU88138.1	0.0650238	22.5828	0.335091	0.748942	0.13	0.829325	-7.25116	0.194839	3	3	FALSE	FALSE	FALSE	PWU88138.1 putative ABC transporter [Trypanosoma cruzi]
PWU88142.1	-0.950423	22.0606	-5.02494	0.00237997	2.62	0.0212689	-1.59931	0.185156	3	3	FALSE	FALSE	FALSE	PWU88142.1 putative proteasome regulatory non-ATP-ase subunit 5 [Trypanosoma cruzi]
PWU88143.1	-0.61672	19.6798	-0.979337	0.36517	0.44	0.490371	-6.79923	0.729837	3	3	TRUE	TRUE	FALSE	PWU88143.1 hypothetical protein C4B63_79g28 [Trypanosoma cruzi]
PWU88148.1	-0.010241	21.5577	-0.0398831	0.969478	0.01	0.985002	-7.31483	0.306336	3	3	FALSE	FALSE	FALSE	PWU88148.1 CCR4-NOT transcription complex subunit 1 [Trypanosoma cruzi]
PWU88149.1	-0.336092	22.1942	-2.0246	0.0892449	1.05	0.192318	-5.50348	0.120078	3	3	FALSE	FALSE	FALSE	PWU88149.1 putative methionyl-tRNA synthetase [Trypanosoma cruzi]
PWU88150.1	-0.814043	19.7758	-1.08752	0.31848	0.5	0.445371	-6.6891	0.985055	3	3	FALSE	TRUE	FALSE	PWU88150.1 hypothetical protein C4B63_79g39 [Trypanosoma cruzi]
PWU88194.1	-0.519037	22.0415	-1.26131	0.253938	0.6	0.382262	-6.49666	0.521931	3	3	FALSE	FALSE	FALSE	PWU88194.1 hypothetical protein C4B63_78g25 [Trypanosoma cruzi]
PWU88202.1	0.19953	20.6727	0.574768	0.586301	0.23	0.697952	-7.12904	0.441373	3	3	FALSE	FALSE	FALSE	PWU88202.1 hypothetical protein C4B63_78g33 [Trypanosoma cruzi]
PWU88205.1	-1.52908	20.2542	-1.76862	0.127278	0.9	0.245428	-5.85498	1.1238	3	3	TRUE	TRUE	FALSE	PWU88205.1 putative cation-transporting ATPase [Trypanosoma cruzi]
PWU88215.1	0.446177	22.4079	2.71985	0.0345877	1.46	0.104247	-4.52196	0.120479	3	3	FALSE	FALSE	FALSE	PWU88215.1 putative peptide methionine sulfoxide reductase [Trypanosoma cruzi]
PWU88291.1	-0.401342	21.5092	-2.1238	0.077791	1.11	0.177229	-5.36465	0.183321	3	3	FALSE	FALSE	FALSE	PWU88291.1 putative NADH-cytochrome b5 reductase [Trypanosoma cruzi]
PWU88296.1	1.46149	20.7657	3.39036	0.0146289	1.83	0.0629291	-3.59761	0.587364	3	3	FALSE	TRUE	TRUE	PWU88296.1 putative cytoskeleton associated protein [Trypanosoma cruzi]
PWU88304.1	-0.117759	23.1328	-0.790714	0.459163	0.34	0.586786	-6.97046	0.0604116	3	3	FALSE	FALSE	FALSE	PWU88304.1 putative guide RNA associated protein, GAP2 [Trypanosoma cruzi]
PWU88311.1	-0.000600586	21.761	-0.00249587	0.998089	0	0.998876	-7.31575	0.290412	3	3	FALSE	FALSE	FALSE	PWU88311.1 putative endoplasmatic reticulum retrieval protein [Trypanosoma cruzi]
PWU88312.1	-1.01939	21.1496	-3.63905	0.0108135	1.97	0.0521762	-3.26833	0.353317	3	3	FALSE	FALSE	TRUE	PWU88312.1 putative proteasome regulatory ATPase subunit 1 [Trypanosoma cruzi]
PWU88320.1	1.8141	19.6359	4.1951	0.00569425	2.24	0.0346924	-2.56424	0.484863	3	3	TRUE	TRUE	TRUE	PWU88320.1 putative pyrroline-5-carboxylate reductase [Trypanosoma cruzi]
PWU88322.1	-0.257846	18.9863	-0.489685	0.641714	0.19	0.742329	-7.17924	0.675291	3	3	TRUE	TRUE	FALSE	PWU88322.1 hypothetical protein C4B63_76g54 [Trypanosoma cruzi]
PWU88324.1	-0.195137	21.6852	-0.858789	0.423376	0.37	0.548229	-6.91192	0.230322	3	3	FALSE	FALSE	FALSE	PWU88324.1 hypothetical protein C4B63_76g56 [Trypanosoma cruzi]
PWU88325.1	0.327627	20.4773	1.45516	0.195781	0.71	0.318521	-6.2632	0.249162	3	3	FALSE	FALSE	FALSE	PWU88325.1 Tripartite attachment complex protein 102 [Trypanosoma cruzi]
PWU88366.1	0.162286	20.9398	0.358575	0.732171	0.14	0.81547	-7.24189	0.63242	3	3	FALSE	FALSE	FALSE	PWU88366.1 putative calcium motive p-type ATPase [Trypanosoma cruzi]
PWU88369.1	0.326085	24.2819	1.06487	0.327831	0.48	0.453673	-6.71282	0.337115	3	3	FALSE	FALSE	FALSE	PWU88369.1 putative 60S ribosomal protein L32 [Trypanosoma cruzi]
PWU88374.1	-0.0556893	25.5305	-0.103771	0.920727	0.04	0.949274	-7.30951	0.630619	3	3	FALSE	FALSE	FALSE	PWU88374.1 putative 40S ribosomal protein S6 [Trypanosoma cruzi]
PWU88377.1	0.474456	19.4781	1.53749	0.175002	0.76	0.296355	-6.15915	0.401525	3	3	FALSE	TRUE	FALSE	PWU88377.1 hypothetical protein C4B63_75g56 [Trypanosoma cruzi]
PWU88385.1	0.289112	24.5221	1.69106	0.141689	0.85	0.260963	-5.95877	0.132479	3	3	FALSE	FALSE	FALSE	PWU88385.1 putative 60S ribosomal protein L5 [Trypanosoma cruzi]	PWU88386.1
PWU88432.1	0.738783	19.3522	2.27877	0.0628286	1.2	0.154576	-5.14613	0.436251	3	3	TRUE	TRUE	FALSE	PWU88432.1 putative arginine N-methyltransferase [Trypanosoma cruzi]	PWU91826.1
PWU88443.1	-0.058263	20.6859	-0.266528	0.798741	0.1	0.866326	-7.27475	0.242195	3	3	FALSE	FALSE	FALSE	PWU88443.1 hypothetical protein C4B63_73g16 [Trypanosoma cruzi]	PWU88446.1, PWU91813.1
PWU88464.1	-2.04647	20.2713	-4.04406	0.00674632	2.17	0.0384953	-2.75095	0.626044	3	3	TRUE	FALSE	TRUE	PWU88464.1 putative retrotransposon hot spot (RHS) protein [Trypanosoma cruzi]
PWU88496.1	0.135916	22.2903	0.821221	0.442866	0.35	0.568445	-6.9447	0.124875	3	3	FALSE	FALSE	FALSE	PWU88496.1 hypothetical protein C4B63_72g97 [Trypanosoma cruzi]
PWU88516.1	-0.0537307	22.5421	-0.360639	0.730705	0.14	0.81547	-7.24105	0.0603322	3	3	FALSE	FALSE	FALSE	PWU88516.1 putative inositol 5-phosphatase 1 [Trypanosoma cruzi]
PWU88589.1	-0.521671	21.473	-1.3549	0.224155	0.65	0.351176	-6.38614	0.508451	3	3	FALSE	FALSE	FALSE	PWU88589.1 hypothetical protein C4B63_70g126 [Trypanosoma cruzi]
PWU88591.1	-0.435878	23.4088	-2.10239	0.0801293	1.1	0.180611	-5.3947	0.209801	3	3	FALSE	FALSE	FALSE	PWU88591.1 putative 3-methylcrotonoyl-CoA carboxylase beta subunit [Trypanosoma cruzi]
PWU88592.1	0.327645	21.4429	0.648943	0.540362	0.27	0.661253	-7.07945	0.681364	3	3	FALSE	FALSE	FALSE	PWU88592.1 putative cytochrome b5 [Trypanosoma cruzi]
PWU88615.1	0.153813	24.211	0.774782	0.467843	0.33	0.591327	-6.98359	0.187286	3	3	FALSE	FALSE	FALSE	PWU88615.1 putative 14-3-3 protein 2 [Trypanosoma cruzi]
PWU88627.1	2.10433	24.1814	12.3827	1.6707e-05	4.78	0.00124713	3.8055	0.115645	3	3	FALSE	FALSE	TRUE	PWU88627.1 putative proteasome alpha 7 subunit [Trypanosoma cruzi]
PWU88643.1	0.188176	22.4258	0.925147	0.39052	0.41	0.515682	-6.85126	0.216714	3	3	FALSE	FALSE	FALSE	PWU88643.1 seryl-tRNA synthetase [Trypanosoma cruzi]
PWU88647.1	1.71028	20.12	5.75164	0.00119522	2.92	0.0137885	-0.83504	0.390863	3	3	FALSE	TRUE	TRUE	PWU88647.1 hypothetical protein C4B63_70g59 [Trypanosoma cruzi]
PWU88682.1	0.182413	19.8987	0.50372	0.632383	0.2	0.73691	-7.17146	0.464903	3	3	FALSE	TRUE	FALSE	PWU88682.1 hypothetical protein C4B63_69g155 [Trypanosoma cruzi]
PWU88685.1	-1.00016	20.9667	-5.12812	0.00214951	2.67	0.0202054	-1.48635	0.195464	3	3	FALSE	FALSE	TRUE	PWU88685.1 hypothetical protein C4B63_69g151 [Trypanosoma cruzi]
PWU88686.1	-0.808679	19.284	-1.3829	0.215877	0.67	0.343293	-6.35226	0.850582	3	3	TRUE	TRUE	FALSE	PWU88686.1 exopolyphosphatase [Trypanosoma cruzi]
PWU88695.1	-1.48632	21.5653	-2.62516	0.0392483	1.41	0.113458	-4.65556	0.65009	3	3	FALSE	FALSE	TRUE	PWU88695.1 putative endo-beta-N-acetylglucosaminidase [Trypanosoma cruzi]
PWU89082.1	-1.36342	19.5195	-2.62343	0.0393394	1.41	0.113458	-4.65801	0.747593	3	3	TRUE	TRUE	TRUE	PWU89082.1 putative retrotransposon hot spot (RHS) protein [Trypanosoma cruzi]
PWU89092.1	0.772428	23.9743	4.15685	0.00594217	2.23	0.0354019	-2.61121	0.159743	3	3	FALSE	FALSE	FALSE	PWU89092.1 protein disulfide isomerase 2 [Trypanosoma cruzi]
PWU89096.1	0.330424	25.5461	1.69297	0.141318	0.85	0.260963	-5.95625	0.197806	3	3	FALSE	FALSE	FALSE	PWU89096.1 putative chaperonin alpha subunit [Trypanosoma cruzi]
PWU89112.1	1.53378	19.5151	2.13691	0.0763946	1.12	0.175009	-5.34624	1.02635	3	3	TRUE	TRUE	TRUE	PWU89112.1 putative adaptin-related protein-like [Trypanosoma cruzi]
PWU89113.1	0.0191205	21.5103	0.0931135	0.92884	0.03	0.955184	-7.31073	0.178051	3	3	FALSE	FALSE	FALSE	PWU89113.1 hypothetical protein C4B63_63g33 [Trypanosoma cruzi]
PWU89114.1	-0.187804	25.8827	-1.28603	0.245747	0.61	0.37391	-6.46789	0.0422153	3	3	FALSE	FALSE	FALSE	PWU89114.1 putative histidine ammonia-lyase [Trypanosoma cruzi]
PWU89115.1	5.69134	24.1384	23.8907	3.4621e-07	6.46	0.000140733	7.47414	0.243148	3	3	FALSE	FALSE	TRUE	PWU89115.1 prolyl endopeptidase [Trypanosoma cruzi]
PWU89116.1	6.12798	25.9753	27.6104	1.4608e-07	6.84	0.000140733	8.15218	0.243984	3	3	FALSE	FALSE	TRUE	PWU89116.1 oligopeptidase b [Trypanosoma cruzi]
PWU89125.1	0.237462	22.8489	1.40048	0.21082	0.68	0.337231	-6.3308	0.136567	3	3	FALSE	FALSE	FALSE	PWU89125.1 putative 2,3-bisphosphoglycerate-independent phosphoglycerate mutase [Trypanosoma cruzi]
PWU89127.1	-1.38306	19.6351	-4.48036	0.0041725	2.38	0.0294161	-2.22099	0.391545	3	3	TRUE	FALSE	TRUE	PWU89127.1 putative RNA editing complex protein [Trypanosoma cruzi]
PWU89161.1	-1.31719	19.7881	-4.32924	0.00491233	2.31	0.0321327	-2.40131	0.403063	3	3	TRUE	FALSE	TRUE	PWU89161.1 putative poly(A)-specific ribonuclease PARN [Trypanosoma cruzi]
PWU89166.1	0.455288	23.8506	1.8238	0.117911	0.93	0.234071	-5.78027	0.298178	3	3	FALSE	FALSE	FALSE	PWU89166.1 hypothetical protein C4B63_63g100 [Trypanosoma cruzi]
PWU89168.1	0.223187	22.7693	0.984714	0.362727	0.44	0.488124	-6.79395	0.263296	3	3	FALSE	FALSE	FALSE	PWU89168.1 putative 40S ribosomal protein S12 [Trypanosoma cruzi]
PWU89169.1	1.63789	20.6539	3.16906	0.0192949	1.71	0.0732235	-3.89741	0.699028	3	3	FALSE	TRUE	TRUE	PWU89169.1 putative hexose transporter [Trypanosoma cruzi]	PWU89170.1, PWU89171.1, PWU97677.1, PWU97687.1
PWU89211.1	0.627562	22.7578	3.16763	0.0193301	1.71	0.0732235	-3.89937	0.162657	3	3	FALSE	FALSE	FALSE	PWU89211.1 putative thimet oligopeptidase [Trypanosoma cruzi]	PWU92493.1
PWU89222.1	-0.455134	21.381	-2.79387	0.0313574	1.5	0.0982532	-4.41787	0.108333	3	3	FALSE	FALSE	FALSE	PWU89222.1 putative cyclophilin [Trypanosoma cruzi]	PWU92483.1
PWU89249.1	-1.02599	21.4414	-3.29808	0.0164042	1.79	0.0678077	-3.72188	0.342416	3	3	FALSE	FALSE	TRUE	PWU89249.1 putative retrotransposon hot spot (RHS) protein [Trypanosoma cruzi]
PWU89250.1	-1.01019	23.4188	-6.13509	0.000852174	3.07	0.0123721	-0.459688	0.10574	3	3	FALSE	FALSE	TRUE	PWU89250.1 eukaryotic translation initiation factor 3 subunit a [Trypanosoma cruzi]
PWU89251.1	1.33813	21.9116	1.30494	0.239644	0.62	0.368615	-6.44569	1.31061	3	3	FALSE	TRUE	FALSE	PWU89251.1 hypothetical protein C4B63_61g147 [Trypanosoma cruzi]
PWU89258.1	0.101937	19.5209	0.217412	0.83508	0.08	0.896545	-7.28842	0.620405	3	3	FALSE	TRUE	FALSE	PWU89258.1 putative ADP-ribosylation factor [Trypanosoma cruzi]
PWU89262.1	-0.162579	21.6756	-0.550148	0.602047	0.22	0.711851	-7.14431	0.388139	3	3	FALSE	FALSE	FALSE	PWU89262.1 hypothetical protein C4B63_61g136 [Trypanosoma cruzi]
PWU89263.1	1.06084	22.0616	5.79137	0.00115316	2.94	0.0136363	-0.795284	0.168188	3	3	FALSE	FALSE	TRUE	PWU89263.1 putative peptidase t [Trypanosoma cruzi]
PWU89368.1	0.320294	20.5572	1.48414	0.188217	0.73	0.313145	-6.22687	0.242551	3	3	FALSE	FALSE	FALSE	PWU89368.1 hypothetical protein C4B63_60g163 [Trypanosoma cruzi]	PWU89370.1, PWU89373.1
PWU89375.1	-0.254791	20.0333	-0.483997	0.645516	0.19	0.746047	-7.18233	0.750979	3	3	TRUE	TRUE	FALSE	PWU89375.1 hypothetical protein C4B63_60g149 [Trypanosoma cruzi]
PWU89389.1	-0.3634	21.9539	-1.17882	0.283018	0.55	0.412816	-6.59022	0.349472	3	3	FALSE	FALSE	FALSE	PWU89389.1 putative protein tyrosine phosphatase-like protein [Trypanosoma cruzi]
PWU89391.1	0.703617	19.2847	1.18702	0.280006	0.55	0.409364	-6.5811	0.862517	3	3	TRUE	TRUE	FALSE	PWU89391.1 hypothetical protein C4B63_60g130 [Trypanosoma cruzi]
PWU89480.1	-0.905347	22.1654	-3.91585	0.00781175	2.11	0.0423637	-2.91212	0.271374	3	3	FALSE	FALSE	FALSE	PWU89480.1 hypothetical protein C4B63_59g114 [Trypanosoma cruzi]
PWU89481.1	-0.0303564	22.9823	-0.198287	0.849357	0.07	0.908798	-7.293	0.0762395	3	3	FALSE	FALSE	FALSE	PWU89481.1 putative stress-inducible protein STI1-like [Trypanosoma cruzi]
PWU89483.1	-2.11122	20.1111	-4.83902	0.00286956	2.54	0.0236459	-1.80667	0.511005	3	3	TRUE	FALSE	TRUE	PWU89483.1 putative phosphoribosylpyrophosphate synthetase [Trypanosoma cruzi]
PWU89545.1	1.09973	23.0107	4.01556	0.0069684	2.16	0.0389555	-2.78657	0.347667	3	3	FALSE	FALSE	TRUE	PWU89545.1 hypothetical protein C4B63_58g38 [Trypanosoma cruzi]
PWU89557.1	-1.02776	20.3933	-1.88372	0.108507	0.96	0.220714	-5.6984	0.697515	3	3	FALSE	FALSE	FALSE	PWU89557.1 putative DNA topoisomerase IA [Trypanosoma cruzi]
PWU89572.1	1.02128	19.8402	4.42612	0.00442257	2.35	0.0301202	-2.28532	0.195995	3	3	FALSE	TRUE	TRUE	PWU89572.1 putative acyl-CoA dehydrogenase [Trypanosoma cruzi]
PWU89574.1	-0.41397	24.8727	-2.18636	0.071352	1.15	0.167988	-5.27663	0.185047	3	3	FALSE	FALSE	FALSE	PWU89574.1 putative hexokinase [Trypanosoma cruzi]
PWU89581.1	0.321086	27.261	1.24092	0.260874	0.58	0.389892	-6.52014	0.323685	3	3	FALSE	FALSE	FALSE	PWU89581.1 putative elongation factor 1-alpha [Trypanosoma cruzi]	PWU89583.1, PWU89584.1, PWU89586.1, PWU89587.1, PWU89588.1, PWU89589.1, PWU89590.1, PWU89591.1, PWU89592.1, PWU89593.1, PWU89594.1, PWU89595.1, PWU89596.1, PWU89597.1, PWU89599.1, PWU89600.1, PWU89601.1, PWU89602.1, PWU89603.1, PWU89604.1, PWU89605.1, PWU89606.1
PWU89609.1	0.0403963	21.9609	0.145914	0.888759	0.05	0.92979	-7.30342	0.352977	3	3	FALSE	FALSE	FALSE	PWU89609.1 putative mitochondrial processing peptidase alpha subunit [Trypanosoma cruzi]
PWU89620.1	-2.25451	20.0461	-6.74706	0.000512846	3.29	0.00845197	0.10296	0.448178	3	3	FALSE	FALSE	TRUE	PWU89620.1 putative ubiquitin-conjugating enzyme variant Kua [Trypanosoma cruzi]
PWU89622.1	-0.0752275	19.7099	-0.363842	0.728431	0.14	0.81547	-7.23973	0.196889	3	3	FALSE	FALSE	FALSE	PWU89622.1 putative vacuolar protein sorting-associated protein 35 [Trypanosoma cruzi]
PWU89625.1	0.480527	19.7559	1.65163	0.149612	0.83	0.268919	-6.01092	0.377321	3	3	FALSE	FALSE	FALSE	PWU89625.1 putative heat shock protein DNAJ [Trypanosoma cruzi]
PWU89630.1	-0.489899	21.8567	-1.68299	0.143278	0.84	0.262858	-5.96948	0.375168	3	3	FALSE	FALSE	FALSE	PWU89630.1 putative dihydrolipoamide acetyltransferase precursor [Trypanosoma cruzi]
PWU89631.1	0.828394	20.7253	3.5144	0.012567	1.9	0.0565516	-3.43232	0.280338	3	3	FALSE	FALSE	FALSE	PWU89631.1 putative Lupus La protein [Trypanosoma cruzi]
PWU89665.1	0.72426	26.6095	4.50291	0.00407326	2.39	0.0288769	-2.19438	0.105496	3	3	FALSE	FALSE	FALSE	PWU89665.1 putative glutamate dehydrogenase [Trypanosoma cruzi]
PWU89679.1	-0.243059	22.0537	-0.617166	0.559762	0.25	0.678983	-7.10134	0.54464	3	3	FALSE	FALSE	FALSE	PWU89679.1 hypothetical protein C4B63_57g113 [Trypanosoma cruzi]
PWU89680.1	0.0733781	19.0311	0.158895	0.878956	0.06	0.924203	-7.30113	0.657274	3	3	FALSE	TRUE	FALSE	PWU89680.1 putative serine carboxypeptidase S28 [Trypanosoma cruzi]
PWU89691.1	0.435179	25.3723	2.84037	0.0294947	1.53	0.0969656	-4.35268	0.0819402	3	3	FALSE	FALSE	FALSE	PWU89691.1 succinyl-CoA ligase [Trypanosoma cruzi]
PWU89693.1	-0.970566	21.1157	-4.03035	0.00685213	2.16	0.038646	-2.76807	0.29032	3	3	FALSE	FALSE	FALSE	PWU89693.1 bromodomain factor 2 protein [Trypanosoma cruzi]
PWU89712.1	0.0934451	22.0771	0.524036	0.619007	0.21	0.723982	-7.15985	0.13913	3	3	FALSE	FALSE	FALSE	PWU89712.1 putative dihydrolipoamide acetyltransferase precursor [Trypanosoma cruzi]
PWU89792.1	0.0949515	23.9702	0.530814	0.614579	0.21	0.720796	-7.15588	0.154702	3	3	FALSE	FALSE	FALSE	PWU89792.1 putative methylthioadenosine phosphorylase [Trypanosoma cruzi]
PWU89796.1	0.0527561	20.0065	0.147703	0.887408	0.05	0.92979	-7.30311	0.43612	3	3	FALSE	TRUE	FALSE	PWU89796.1 hypothetical protein C4B63_56g93 [Trypanosoma cruzi]
PWU89798.1	0.204698	19.4714	0.452236	0.666961	0.18	0.762499	-7.19899	0.638322	3	3	TRUE	TRUE	FALSE	PWU89798.1 putative paraflagellar rod protein [Trypanosoma cruzi]
PWU89803.1	0.197882	19.6726	0.296176	0.777062	0.11	0.854148	-7.26519	0.942963	3	3	FALSE	TRUE	FALSE	PWU89803.1 hypothetical protein C4B63_56g101 [Trypanosoma cruzi]	PWU93062.1
PWU89846.1	1.64104	21.9993	1.4562	0.195505	0.71	0.318521	-6.2619	1.29804	3	3	FALSE	TRUE	FALSE	PWU89846.1 putative retrotransposon hot spot protein (RHS,) [Trypanosoma cruzi]
PWU89847.1	0.497172	19.6235	1.16798	0.287047	0.54	0.416359	-6.60223	0.513804	3	3	TRUE	TRUE	FALSE	PWU89847.1 putative small GTP-binding protein Rab18 [Trypanosoma cruzi]
PWU89854.1	-0.640668	22.0619	-3.17623	0.0191205	1.72	0.0731606	-3.88761	0.213348	3	3	FALSE	FALSE	FALSE	PWU89854.1 putative prohibitin [Trypanosoma cruzi]
PWU89867.1	1.36386	20.1153	4.44724	0.00432323	2.36	0.0299791	-2.26022	0.406492	3	3	FALSE	TRUE	TRUE	PWU89867.1 hypothetical protein C4B63_55g26 [Trypanosoma cruzi]
PWU89894.1	5.14645	24.9898	10.7077	3.87105e-05	4.41	0.00213581	2.92006	0.549402	3	3	FALSE	FALSE	TRUE	PWU89894.1 hypothetical protein C4B63_55g66 [Trypanosoma cruzi]
PWU89899.1	-1.88139	21.5313	-3.93455	0.00764524	2.12	0.0419992	-2.88846	0.614328	3	3	TRUE	FALSE	TRUE	PWU89899.1 putative cytochrome c [Trypanosoma cruzi]
PWU89907.1	-0.571352	21.2194	-2.45942	0.0490865	1.31	0.131972	-4.89021	0.248517	3	3	FALSE	FALSE	FALSE	PWU89907.1 hypothetical protein C4B63_55g80 [Trypanosoma cruzi]
PWU89908.1	-4.46186	21.4145	-2.14528	0.0755156	1.12	0.174235	-5.33446	2.63941	3	3	TRUE	TRUE	TRUE	PWU89908.1 hypothetical protein C4B63_55g81 [Trypanosoma cruzi]
PWU89913.1	0.64017	19.9959	1.80482	0.121054	0.92	0.236699	-5.80605	0.430238	3	3	FALSE	TRUE	FALSE	PWU89913.1 hypothetical protein C4B63_55g87 [Trypanosoma cruzi]
PWU89914.1	-0.806124	24.3021	-1.57865	0.165406	0.78	0.285579	-6.10619	0.696946	3	3	FALSE	FALSE	FALSE	PWU89914.1 putative coatomer delta subunit [Trypanosoma cruzi]
PWU89972.1	-2.08816	21.817	-7.01458	0.00041546	3.38	0.00777156	0.335834	0.391852	3	3	FALSE	FALSE	TRUE	PWU89972.1 putative 2-oxoisovalerate dehydrogenase beta subunit, mitochondrial precursor [Trypanosoma cruzi]
PWU89974.1	0.0104865	21.8655	0.0527842	0.959614	0.02	0.978899	-7.31414	0.182252	3	3	FALSE	FALSE	FALSE	PWU89974.1 putative prohibitin [Trypanosoma cruzi]
PWU89977.1	-0.795219	23.9311	-4.2553	0.00532731	2.27	0.0338784	-2.4908	0.156135	3	3	FALSE	FALSE	FALSE	PWU89977.1 hypothetical protein C4B63_54g173 [Trypanosoma cruzi]
PWU89980.1	-0.347762	21.0431	-1.33792	0.229315	0.64	0.358375	-6.40652	0.306757	3	3	FALSE	FALSE	FALSE	PWU89980.1 hypothetical protein C4B63_54g906c [Trypanosoma cruzi]
PWU89985.1	1.20117	20.3026	1.85663	0.112662	0.95	0.227295	-5.7355	0.831924	3	3	FALSE	TRUE	FALSE	PWU89985.1 hypothetical protein C4B63_54g5 [Trypanosoma cruzi]
PWU89992.1	-0.27666	22.5326	-1.77444	0.126257	0.9	0.243865	-5.84713	0.0919072	3	3	FALSE	FALSE	FALSE	PWU89992.1 putative 60S ribosomal protein L30 [Trypanosoma cruzi]
PWU89996.1	0.460351	21.8303	2.3885	0.054063	1.27	0.140875	-4.99074	0.182855	3	3	FALSE	FALSE	FALSE	PWU89996.1 hypothetical protein C4B63_54g96c [Trypanosoma cruzi]
PWU90001.1	-0.889572	22.0546	-1.66748	0.146377	0.83	0.265747	-5.99002	0.714809	3	3	FALSE	FALSE	FALSE	PWU90001.1 putative serine palmitoyltransferase [Trypanosoma cruzi]
PWU90002.1	0.732356	19.7501	1.99159	0.0934248	1.03	0.198586	-5.54942	0.501557	3	3	FALSE	TRUE	FALSE	PWU90002.1 3-keto-dihydrosphingosine reductase [Trypanosoma cruzi]
PWU90004.1	0.608004	20.5504	0.639586	0.546031	0.26	0.665622	-7.086	1.13656	3	3	FALSE	TRUE	FALSE	PWU90004.1 hypothetical protein C4B63_54g22 [Trypanosoma cruzi]
PWU90005.1	0.539742	21.0942	0.830569	0.437956	0.36	0.563658	-6.93665	0.938235	3	3	FALSE	FALSE	FALSE	PWU90005.1 putative enoyl-CoA hydratase/isomerase family protein [Trypanosoma cruzi]
PWU90006.1	-0.354745	22.9964	-1.95057	0.0988954	1	0.207779	-5.60629	0.168034	3	3	FALSE	FALSE	FALSE	PWU90006.1 putative ATP-dependent DEAD/H RNA helicase [Trypanosoma cruzi]
PWU90010.1	0.310254	25.0103	1.51279	0.181009	0.74	0.303837	-6.19064	0.190182	3	3	FALSE	FALSE	FALSE	PWU90010.1 putative 40S ribosomal protein S3A [Trypanosoma cruzi]	PWU90011.1
PWU90028.1	6.80551	22.4281	10.9911	3.33072e-05	4.48	0.00192122	3.07998	0.863804	3	3	FALSE	TRUE	TRUE	PWU90028.1 hypothetical protein C4B63_54g54 [Trypanosoma cruzi]
PWU90032.1	0.431819	19.2014	1.97696	0.0953393	1.02	0.201979	-5.56972	0.238651	3	3	TRUE	TRUE	FALSE	PWU90032.1 hypothetical protein C4B63_54g58 [Trypanosoma cruzi]
PWU90036.1	0.919623	23.9004	5.02539	0.0023789	2.62	0.0212689	-1.59881	0.171111	3	3	FALSE	FALSE	FALSE	PWU90036.1 putative proteasome activator protein pa26 [Trypanosoma cruzi]
PWU90042.1	1.28669	19.9903	2.1297	0.0771594	1.11	0.176424	-5.35637	0.749586	3	3	FALSE	TRUE	TRUE	PWU90042.1 putative aspartate aminotransferase [Trypanosoma cruzi]
PWU90043.1	-0.769828	21.099	-2.55369	0.0432072	1.36	0.120241	-4.75666	0.344633	3	3	FALSE	FALSE	FALSE	PWU90043.1 putative NADH-dependent fumarate reductase [Trypanosoma cruzi]
PWU90044.1	-0.386328	21.824	-1.73451	0.133431	0.87	0.252346	-5.90082	0.256288	3	3	FALSE	FALSE	FALSE	PWU90044.1 putative NADH-dependent fumarate reductase [Trypanosoma cruzi]
PWU90112.1	0.74774	19.2516	3.37416	0.0149247	1.83	0.0635551	-3.61935	0.216562	3	3	TRUE	TRUE	FALSE	PWU90112.1 putative retrotransposon hot spot (RHS) protein [Trypanosoma cruzi]
PWU90179.1	0.165556	22.1542	0.770034	0.470451	0.33	0.592853	-6.98747	0.21369	3	3	FALSE	FALSE	FALSE	PWU90179.1 putative glutathione-S-transferase/glutaredoxin [Trypanosoma cruzi]
PWU90182.1	0.937519	18.8009	4.05646	0.00665226	2.18	0.0383658	-2.7355	0.253178	3	3	TRUE	TRUE	FALSE	PWU90182.1 Mitochondrial pyruvate carrier 2 [Trypanosoma cruzi]
PWU90186.1	0.641802	20.861	0.676316	0.523996	0.28	0.64684	-7.05982	1.08043	3	3	FALSE	TRUE	FALSE	PWU90186.1 putative cytoskeleton associated protein [Trypanosoma cruzi]
PWU90190.1	0.690633	23.1152	4.03254	0.0068351	2.17	0.038646	-2.76533	0.141261	3	3	FALSE	FALSE	FALSE	PWU90190.1 hypothetical protein C4B63_52g164 [Trypanosoma cruzi]
PWU90193.1	0.496944	20.932	2.15013	0.0750112	1.12	0.174006	-5.32764	0.251044	3	3	FALSE	FALSE	FALSE	PWU90193.1 putative tyrosyl-tRNA synthetase [Trypanosoma cruzi]
PWU90194.1	-0.641384	20.2399	-0.641869	0.544644	0.26	0.664571	-7.08441	1.46431	3	3	TRUE	TRUE	FALSE	PWU90194.1 hypothetical protein C4B63_52g158 [Trypanosoma cruzi]
PWU90195.1	-0.748418	21.2432	-3.31842	0.0159935	1.8	0.0665433	-3.6944	0.247061	3	3	FALSE	FALSE	FALSE	PWU90195.1 putative serine hydroxymethyltransferase [Trypanosoma cruzi]
PWU90200.1	0.0237037	24.829	0.100536	0.923188	0.03	0.950914	-7.30989	0.245406	3	3	FALSE	FALSE	FALSE	PWU90200.1 putative ubiquitin/ribosomal protein S27a [Trypanosoma cruzi]	PWU98121.1
PWU90207.1	-0.655052	22.7315	-3.23107	0.0178415	1.75	0.0711975	-3.8128	0.196707	3	3	FALSE	FALSE	FALSE	PWU90207.1 Bifunctional NAD(P)H-hydrate repair enzyme [Trypanosoma cruzi]
PWU90212.1	0.56256	22.7541	2.76326	0.0326523	1.49	0.100572	-4.46087	0.19297	3	3	FALSE	FALSE	FALSE	PWU90212.1 proline racemase [Trypanosoma cruzi]
PWU90213.1	-1.18806	21.3891	-4.80482	0.00297155	2.53	0.0240185	-1.84536	0.275153	3	3	FALSE	FALSE	TRUE	PWU90213.1 hypothetical protein C4B63_52g137 [Trypanosoma cruzi]
PWU90229.1	-0.406932	20.5908	-1.43243	0.201908	0.69	0.325567	-6.29145	0.363868	3	3	FALSE	FALSE	FALSE	PWU90229.1 putative ADP/ATP translocase [Trypanosoma cruzi]
PWU90236.1	0.790851	20.4787	3.02264	0.0232663	1.63	0.0813271	-4.09891	0.328831	3	3	FALSE	FALSE	FALSE	PWU90236.1 putative glutathione synthetase [Trypanosoma cruzi]
PWU90243.1	1.9486	24.395	8.3371	0.000160195	3.8	0.00472761	1.38428	0.260839	3	3	FALSE	FALSE	TRUE	PWU90243.1 putative calpain-like cysteine peptidase [Trypanosoma cruzi]	PWU90244.1
PWU90252.1	0.954491	19.5309	2.28168	0.0625778	1.2	0.154576	-5.14201	0.522003	3	3	FALSE	TRUE	FALSE	PWU90252.1 hypothetical protein C4B63_52g58 [Trypanosoma cruzi]
PWU90255.1	0.999206	19.8804	2.03125	0.0884268	1.05	0.191491	-5.49421	0.570706	3	3	FALSE	TRUE	FALSE	PWU90255.1 putative fatty acid elongase [Trypanosoma cruzi]
PWU90256.1	0.872706	23.0952	3.81049	0.00882865	2.05	0.0457288	-3.04638	0.241431	3	3	FALSE	FALSE	FALSE	PWU90256.1 putative fatty acid elongase [Trypanosoma cruzi]
PWU90257.1	-2.51622	20.1176	-7.23001	0.000352296	3.45	0.00720611	0.517951	0.427675	3	3	TRUE	FALSE	TRUE	PWU90257.1 putative fatty acid elongase [Trypanosoma cruzi]
PWU90319.1	-0.288065	19.9496	-0.655263	0.536555	0.27	0.6585	-7.07498	0.506898	3	3	FALSE	TRUE	FALSE	PWU90319.1 hypothetical protein C4B63_51g199 [Trypanosoma cruzi]
PWU90325.1	-0.0456529	22.3793	-0.149996	0.885675	0.05	0.929282	-7.30272	0.338248	3	3	FALSE	FALSE	FALSE	PWU90325.1 protein kinase A regulatory subunit [Trypanosoma cruzi]
PWU90342.1	0.222086	20.7897	0.475573	0.651169	0.19	0.749169	-7.18685	0.647779	3	3	FALSE	FALSE	FALSE	PWU90342.1 hypothetical protein C4B63_51g844c [Trypanosoma cruzi]
PWU90343.1	-0.313176	23.8349	-1.71163	0.13772	0.86	0.256895	-5.9314	0.166292	3	3	FALSE	FALSE	FALSE	PWU90343.1 hypothetical protein C4B63_51g842c [Trypanosoma cruzi]
PWU90359.1	0.758904	19.4948	4.00092	0.00708554	2.15	0.0392803	-2.8049	0.173664	3	3	FALSE	TRUE	FALSE	PWU90359.1 hypothetical protein C4B63_51g96 [Trypanosoma cruzi]
PWU90360.1	-2.1166	24.3397	-3.87697	0.00817096	2.09	0.043567	-2.96147	0.752529	3	3	FALSE	FALSE	TRUE	PWU90360.1 putative 60S ribosomal protein L18 [Trypanosoma cruzi]	PWU97829.1
PWU90373.1	-0.779096	21.2546	-3.00369	0.023842	1.62	0.0826654	-4.12514	0.262323	3	3	FALSE	FALSE	FALSE	PWU90373.1 hypothetical protein C4B63_51g112 [Trypanosoma cruzi]
PWU90374.1	0.705939	19.2701	1.78292	0.124782	0.9	0.242123	-5.83568	0.546529	3	3	FALSE	TRUE	FALSE	PWU90374.1 putative lectin [Trypanosoma cruzi]
PWU90375.1	0.328963	19.9109	1.16094	0.289689	0.54	0.417271	-6.60999	0.342426	3	3	FALSE	FALSE	FALSE	PWU90375.1 hypothetical protein C4B63_51g115 [Trypanosoma cruzi]
PWU90448.1	-0.0314197	21.4847	-0.138975	0.894009	0.05	0.932258	-7.30456	0.258518	3	3	FALSE	FALSE	FALSE	PWU90448.1 putative trifunctional enzyme alpha subunit, mitochondrial precursor-like protein [Trypanosoma cruzi]	PWU99872.1
PWU90449.1	-1.52627	19.292	-3.10735	0.0208706	1.68	0.0763855	-3.98205	0.705204	3	3	TRUE	TRUE	TRUE	PWU90449.1 hypothetical protein C4B63_50g199 [Trypanosoma cruzi]	PWU99873.1
PWU90540.1	0.724042	22.8635	4.62489	0.00358045	2.45	0.0270452	-2.05175	0.0935197	3	3	FALSE	FALSE	FALSE	PWU90540.1 putative cysteine peptidase C (CPC) [Trypanosoma cruzi]
PWU90545.1	1.17118	19.8013	3.43429	0.0138588	1.86	0.0603203	-3.53883	0.456666	3	3	TRUE	TRUE	TRUE	PWU90545.1 ccr4-not transcription complex subunit [Trypanosoma cruzi]
PWU90558.1	1.74087	20.3951	2.80291	0.0309854	1.51	0.0981147	-4.40518	0.718963	3	3	FALSE	TRUE	TRUE	PWU90558.1 putative alanyl-tRNA synthetase [Trypanosoma cruzi]
PWU90559.1	1.1538	20.5385	1.27587	0.249087	0.6	0.376299	-6.47976	1.05415	3	3	FALSE	TRUE	FALSE	PWU90559.1 putative alanyl-tRNA synthetase [Trypanosoma cruzi]
PWU90560.1	-0.619356	19.8694	-1.83577	0.115968	0.94	0.232315	-5.76396	0.388968	3	3	FALSE	TRUE	FALSE	PWU90560.1 putative alanyl-tRNA synthetase [Trypanosoma cruzi]
PWU90562.1	-1.28167	21.9873	-2.8456	0.0292928	1.53	0.0968034	-4.34536	0.530244	3	3	FALSE	FALSE	TRUE	PWU90562.1 putative 60S ribosomal protein L14 [Trypanosoma cruzi]
PWU90583.1	-1.10951	22.4349	-2.3076	0.0603909	1.22	0.152003	-5.10534	0.68915	3	3	FALSE	FALSE	TRUE	PWU90583.1 putative farnesyl pyrophosphate synthase [Trypanosoma cruzi]
PWU90591.1	2.0854	20.3902	4.88523	0.002738	2.56	0.0230101	-1.75466	0.600033	3	3	FALSE	TRUE	TRUE	PWU90591.1 hypothetical protein C4B63_49g79 [Trypanosoma cruzi]
PWU90595.1	0.526224	20.6317	0.712881	0.502643	0.3	0.626575	-7.03253	0.924258	3	3	FALSE	TRUE	FALSE	PWU90595.1 hypothetical protein C4B63_49g138 [Trypanosoma cruzi]
PWU90613.1	-0.180984	24.915	-0.370936	0.723407	0.14	0.811675	-7.23677	0.665156	3	3	FALSE	FALSE	FALSE	PWU90613.1 hypothetical protein C4B63_49g119 [Trypanosoma cruzi]
PWU90616.1	-0.659194	20.8561	-3.83989	0.0085308	2.07	0.0449195	-3.00875	0.142167	3	3	FALSE	FALSE	FALSE	PWU90616.1 hypothetical protein C4B63_49g115 [Trypanosoma cruzi]
PWU90617.1	-1.15453	19.9979	-5.45209	0.00157515	2.8	0.0166572	-1.14139	0.193475	3	3	TRUE	FALSE	TRUE	PWU90617.1 F-box and WD40 domain containing protein [Trypanosoma cruzi]
PWU90699.1	0.0364329	25.6594	0.17335	0.868067	0.06	0.920555	-7.29835	0.230208	3	3	FALSE	FALSE	FALSE	PWU90699.1 putative 40S ribosomal protein S3 [Trypanosoma cruzi]	PWU94450.1
PWU90711.1	0.951542	19.5279	2.04486	0.086774	1.06	0.189445	-5.47522	0.605779	3	3	FALSE	TRUE	FALSE	PWU90711.1 hypothetical protein C4B63_48g32 [Trypanosoma cruzi]
PWU90732.1	1.60152	20.7595	2.32557	0.0589212	1.23	0.149542	-5.07989	0.867136	3	3	FALSE	TRUE	TRUE	PWU90732.1 hypothetical protein C4B63_48g163 [Trypanosoma cruzi]
PWU90734.1	0.925294	20.1473	1.24391	0.259846	0.59	0.388849	-6.51671	1.04301	3	3	TRUE	TRUE	FALSE	PWU90734.1 putative mitochondrial RNA binding complex 1 subunit [Trypanosoma cruzi]
PWU90735.1	0.509149	22.8608	2.527	0.0447919	1.35	0.123381	-4.79445	0.164304	3	3	FALSE	FALSE	FALSE	PWU90735.1 25 kDa translation elongation factor 1-beta [Trypanosoma cruzi]
PWU90748.1	2.0957	20.4728	3.65613	0.0105951	1.97	0.0515139	-3.24603	0.676084	3	3	FALSE	TRUE	TRUE	PWU90748.1 putative serine/threonine protein kinase [Trypanosoma cruzi]	PWU90749.1
PWU90757.1	0.773744	21.3033	3.18446	0.0189223	1.72	0.0727649	-3.87636	0.280454	3	3	FALSE	FALSE	FALSE	PWU90757.1 putative proteasome subunit alpha type-1 [Trypanosoma cruzi]
PWU90758.1	-0.332422	23.1024	-2.15275	0.0747407	1.13	0.174006	-5.32396	0.0821576	3	3	FALSE	FALSE	FALSE	PWU90758.1 putative clathrin heavy chain [Trypanosoma cruzi]
PWU90760.1	-0.734946	19.4871	-0.923135	0.391487	0.41	0.516422	-6.85315	1.07592	3	3	FALSE	TRUE	FALSE	PWU90760.1 putative universal minicircle sequence binding protein [Trypanosoma cruzi]	PWU90761.1
PWU90762.1	4.13184	22.2754	4.83233	0.00288921	2.54	0.0236542	-1.81422	0.996652	3	3	FALSE	TRUE	TRUE	PWU90762.1 putative proteasome subunit beta type-5 [Trypanosoma cruzi]
PWU90773.1	-0.359685	20.8952	-1.67685	0.144496	0.84	0.263797	-5.97762	0.239392	3	3	FALSE	FALSE	FALSE	PWU90773.1 putative aldehyde dehydrogenase [Trypanosoma cruzi]
PWU90774.1	2.3695	20.6347	4.63006	0.00356106	2.45	0.0270452	-2.04574	0.555463	3	3	FALSE	TRUE	TRUE	PWU90774.1 hypothetical protein C4B63_48g693c [Trypanosoma cruzi]
PWU90794.1	1.00157	20.1908	1.30056	0.241044	0.62	0.370312	-6.45085	0.882223	3	3	FALSE	TRUE	FALSE	PWU90794.1 putative 60S ribosomal protein L37a [Trypanosoma cruzi]	PWU91480.1
PWU90859.1	-0.375043	20.4735	-1.12399	0.303891	0.52	0.431314	-6.65022	0.434461	3	3	FALSE	FALSE	FALSE	PWU90859.1 putative adenylate kinase [Trypanosoma cruzi]
PWU90862.1	-0.633444	26.2429	-2.71951	0.0346032	1.46	0.104247	-4.52243	0.235534	3	3	FALSE	FALSE	FALSE	PWU90862.1 putative mitochondrial malate dehydrogenase [Trypanosoma cruzi]
PWU90867.1	1.78928	20.5579	3.47688	0.0131547	1.88	0.0585733	-3.4821	0.648624	3	3	FALSE	TRUE	TRUE	PWU90867.1 hypothetical protein C4B63_47g39 [Trypanosoma cruzi]
PWU90883.1	0.276759	22.0055	1.86368	0.111565	0.95	0.22544	-5.72586	0.0472457	3	3	FALSE	FALSE	FALSE	PWU90883.1 putative eukaryotic translation initiation factor 5 [Trypanosoma cruzi]
PWU90890.1	0.162723	24.4307	0.912573	0.396593	0.4	0.52099	-6.86302	0.159563	3	3	FALSE	FALSE	FALSE	PWU90890.1 putative ribosomal protein S25 [Trypanosoma cruzi]	PWU98391.1
PWU90894.1	0.444255	26.377	2.23171	0.067029	1.17	0.162638	-5.21265	0.184779	3	3	FALSE	FALSE	FALSE	PWU90894.1 enolase [Trypanosoma cruzi]
PWU90895.1	-0.359845	22.1104	-1.8892	0.107685	0.97	0.220396	-5.69088	0.156629	3	3	FALSE	FALSE	FALSE	PWU90895.1 putative importin beta-1 subunit [Trypanosoma cruzi]
PWU90904.1	-1.03954	20.3722	-3.9829	0.00723285	2.14	0.0399064	-2.82752	0.326969	3	3	TRUE	FALSE	TRUE	PWU90904.1 putative proteasome regulatory non-ATPase subunit 11 [Trypanosoma cruzi]
PWU90948.1	1.05378	20.5423	2.39072	0.0538995	1.27	0.140757	-4.98759	0.547468	3	3	FALSE	TRUE	TRUE	PWU90948.1 putative retrotransposon hot spot (RHS) protein [Trypanosoma cruzi]
PWU90958.1	0.00331154	23.8182	0.016379	0.987462	0.01	0.990585	-7.3156	0.21032	3	3	FALSE	FALSE	FALSE	PWU90958.1 putative squalene monooxygenase [Trypanosoma cruzi]
PWU90964.1	0.0555742	22.29	0.168619	0.871628	0.06	0.921049	-7.29929	0.431625	3	3	FALSE	FALSE	FALSE	PWU90964.1 putative ubiquitin-conjugating enzyme [Trypanosoma cruzi]
PWU90991.1	2.04959	19.5096	7.44405	0.000300237	3.52	0.00668423	0.694295	0.352861	3	3	FALSE	TRUE	TRUE	PWU90991.1 putative endomembrane protein [Trypanosoma cruzi]
PWU91012.1	0.762499	25.3126	2.56881	0.0423355	1.37	0.119121	-4.73526	0.357393	3	3	FALSE	FALSE	FALSE	PWU91012.1 hypothetical protein C4B63_46g85 [Trypanosoma cruzi]
PWU91017.1	0.0204818	23.0209	0.138912	0.894057	0.05	0.932258	-7.30457	0.0442388	3	3	FALSE	FALSE	FALSE	PWU91017.1 putative leucyl-tRNA synthetase [Trypanosoma cruzi]
PWU91023.1	-1.34303	22.3171	-7.81603	0.000229422	3.64	0.00551961	0.990361	0.142503	3	3	FALSE	FALSE	TRUE	PWU91023.1 putative proteasome regulatory ATPase subunit 2 [Trypanosoma cruzi]
PWU91024.1	0.696125	23.0878	4.42037	0.00445006	2.35	0.0301202	-2.29216	0.0972453	3	3	FALSE	FALSE	FALSE	PWU91024.1 putative NADH-cytochrome b5 reductase [Trypanosoma cruzi]
PWU91074.1	-0.477868	22.4552	-3.16824	0.0193151	1.71	0.0732235	-3.89854	0.0617297	3	3	FALSE	FALSE	FALSE	PWU91074.1 putative lysyl-tRNA synthetase [Trypanosoma cruzi]
PWU91075.1	0.333475	22.9265	1.21803	0.268855	0.57	0.395796	-6.54622	0.281717	3	3	FALSE	FALSE	FALSE	PWU91075.1 putative glutamamyl carboxypeptidase [Trypanosoma cruzi]
PWU91076.1	0.647784	20.4113	1.78042	0.125215	0.9	0.242592	-5.83906	0.437704	3	3	FALSE	FALSE	FALSE	PWU91076.1 putative ubiquitin-protein ligase [Trypanosoma cruzi]
PWU91077.1	1.34088	19.8224	2.48541	0.047386	1.32	0.128215	-4.85338	0.703065	3	3	FALSE	TRUE	TRUE	PWU91077.1 putative ubiquitin-protein ligase-like [Trypanosoma cruzi]
PWU91078.1	0.109072	19.5722	0.238992	0.819052	0.09	0.880623	-7.28275	0.63724	3	3	TRUE	TRUE	FALSE	PWU91078.1 putative ubiquitin-protein ligase-like [Trypanosoma cruzi]
PWU91081.1	-0.384636	21.187	-2.22731	0.067436	1.17	0.163003	-5.21886	0.126079	3	3	FALSE	FALSE	FALSE	PWU91081.1 hypothetical protein C4B63_45g230 [Trypanosoma cruzi]
PWU91096.1	-0.942344	19.2683	-2.35863	0.0563145	1.25	0.145102	-5.03306	0.556652	3	3	FALSE	TRUE	FALSE	PWU91096.1 putative maoC-like dehydratase [Trypanosoma cruzi]
PWU91098.1	1.38064	19.8802	3.46574	0.013335	1.88	0.0589478	-3.49691	0.512874	3	3	FALSE	TRUE	TRUE	PWU91098.1 putative acyl-CoA dehydrogenase, mitochondrial precursor [Trypanosoma cruzi]
PWU91119.1	-0.132891	25.9373	-0.592285	0.575247	0.24	0.688837	-7.11781	0.197499	3	3	FALSE	FALSE	FALSE	PWU91119.1 putative 60S ribosomal protein L7a [Trypanosoma cruzi]	PWU91120.1
PWU91132.1	0.446859	20.5543	0.759071	0.476513	0.32	0.599301	-6.99633	0.702702	3	3	FALSE	TRUE	FALSE	PWU91132.1 putative electron transfer flavoprotein-ubiquinone oxidoreductase [Trypanosoma cruzi]
PWU91136.1	-1.42446	22.6806	-5.46451	0.0015569	2.81	0.0166025	-1.12845	0.28792	3	3	FALSE	FALSE	TRUE	PWU91136.1 eukaryotic translation initiation factor 3 subunit h [Trypanosoma cruzi]
PWU91137.1	0.0529001	20.2963	0.0916573	0.929949	0.03	0.955551	-7.31088	0.713742	3	3	FALSE	TRUE	FALSE	PWU91137.1 plasma membrane Ca2+ ATPase [Trypanosoma cruzi]
PWU91142.1	-1.06025	24.9061	-4.80757	0.00296321	2.53	0.0240185	-1.84224	0.190874	3	3	FALSE	FALSE	TRUE	PWU91142.1 putative 40S ribosomal protein S9 [Trypanosoma cruzi]	PWU98058.1
PWU91161.1	-0.867257	21.6546	-4.19385	0.0057022	2.24	0.0346924	-2.56578	0.217361	3	3	FALSE	FALSE	FALSE	PWU91161.1 putative phosphoacetylglucosamine mutase [Trypanosoma cruzi]
PWU91168.1	1.05797	23.7077	4.45778	0.00427461	2.37	0.0298049	-2.24772	0.258032	3	3	FALSE	FALSE	TRUE	PWU91168.1 putative ras-related protein RAB1A [Trypanosoma cruzi]
PWU91240.1	-1.01713	20.5464	-1.41253	0.207419	0.68	0.333117	-6.31602	1.02611	3	3	TRUE	TRUE	FALSE	PWU91240.1 Calpain-like protein 2 [Trypanosoma cruzi]
PWU91242.1	0.40453	20.9953	1.32724	0.232615	0.63	0.360866	-6.41926	0.351209	3	3	FALSE	FALSE	FALSE	PWU91242.1 putative cytoskeleton-associated protein CAP5.5 [Trypanosoma cruzi]
PWU91251.1	0.127417	22.3653	0.645323	0.542551	0.27	0.662653	-7.08199	0.20281	3	3	FALSE	FALSE	FALSE	PWU91251.1 putative mevalonate kinase [Trypanosoma cruzi]
PWU91253.1	-1.01966	22.0531	-4.36373	0.0047313	2.33	0.0313693	-2.35985	0.253698	3	3	FALSE	FALSE	TRUE	PWU91253.1 putative C-5 sterol desaturase [Trypanosoma cruzi]	PWU91255.1
PWU91265.1	0.0792238	21.5589	0.35157	0.737157	0.13	0.819853	-7.24472	0.226749	3	3	FALSE	FALSE	FALSE	PWU91265.1 putative mitochondrial RNA binding complex 1 subunit [Trypanosoma cruzi]
PWU91266.1	-0.0493536	22.1839	-0.238596	0.819346	0.09	0.880623	-7.28286	0.194503	3	3	FALSE	FALSE	FALSE	PWU91266.1 putative mitochondrial RNA binding protein [Trypanosoma cruzi]
PWU91272.1	0.863126	20.0606	1.55929	0.169856	0.77	0.29128	-6.13117	0.672749	3	3	FALSE	TRUE	FALSE	PWU91272.1 putative ATP-dependent zinc metallopeptidase [Trypanosoma cruzi]
PWU91281.1	-0.905951	19.3949	-1.7953	0.122661	0.91	0.238737	-5.81894	0.676735	3	3	TRUE	TRUE	FALSE	PWU91281.1 putative divalent cation tolerance protein [Trypanosoma cruzi]
PWU91284.1	1.43202	20.1385	1.88356	0.108531	0.96	0.220714	-5.69862	1.0485	3	3	TRUE	TRUE	FALSE	PWU91284.1 hypothetical protein C4B63_44g169 [Trypanosoma cruzi]
PWU91285.1	4.30066	23.9276	3.45229	0.0135564	1.87	0.0595262	-3.51483	1.50394	3	3	FALSE	FALSE	TRUE	PWU91285.1 putative monoglyceride lipase [Trypanosoma cruzi]	PWU91289.1, PWU91294.1
PWU91300.1	0.0917596	25.9752	0.62733	0.553511	0.26	0.674093	-7.09444	0.0408985	3	3	FALSE	FALSE	FALSE	PWU91300.1 putative Vacuolar proton pyrophosphatase 1 [Trypanosoma cruzi]
PWU91422.1	-0.608984	22.1822	-2.61294	0.0398966	1.4	0.114805	-4.67283	0.237145	3	3	FALSE	FALSE	FALSE	PWU91422.1 adenylate kinase 1 [Trypanosoma cruzi]
PWU91424.1	0.69397	19.6722	1.45578	0.195617	0.71	0.318521	-6.26243	0.650486	3	3	FALSE	TRUE	FALSE	PWU91424.1 hypothetical protein C4B63_43g194 [Trypanosoma cruzi]
PWU91439.1	-1.16102	21.9413	-7.84429	0.000224881	3.65	0.00551961	1.01233	0.0565887	3	3	FALSE	FALSE	TRUE	PWU91439.1 putative 2-oxoisovalerate dehydrogenase alpha subunit [Trypanosoma cruzi]
PWU91451.1	-0.346125	22.9549	-1.97907	0.0950607	1.02	0.201726	-5.5668	0.150394	3	3	FALSE	FALSE	FALSE	PWU91451.1 putative ATP-dependent RNA helicase SUB2 [Trypanosoma cruzi]
PWU91452.1	-0.182653	22.2822	-1.23053	0.264469	0.58	0.39292	-6.53201	0.058809	3	3	FALSE	FALSE	FALSE	PWU91452.1 hypothetical protein C4B63_43g160 [Trypanosoma cruzi]
PWU91455.1	-0.499852	19.7459	-1.00016	0.355778	0.45	0.480812	-6.77866	0.713738	3	3	TRUE	TRUE	FALSE	PWU91455.1 putative choline dehydrogenase [Trypanosoma cruzi]
PWU91463.1	5.08091	21.2515	13.8343	8.75255e-06	5.06	0.000707375	4.47071	0.492288	3	3	FALSE	TRUE	TRUE	PWU91463.1 hypothetical protein C4B63_43g148 [Trypanosoma cruzi]
PWU91472.1	-0.112234	20.611	-0.540245	0.608447	0.22	0.715588	-7.15029	0.214673	3	3	FALSE	FALSE	FALSE	PWU91472.1 putative proteasome alpha 2 subunit [Trypanosoma cruzi]
PWU91474.1	1.38342	19.7302	4.73968	0.00317734	2.5	0.0249257	-1.91952	0.381639	3	3	FALSE	TRUE	TRUE	PWU91474.1 hypothetical protein C4B63_43g863c [Trypanosoma cruzi]
PWU91479.1	-0.62616	20.4923	-0.904607	0.400477	0.4	0.525005	-6.87041	0.833225	3	3	FALSE	TRUE	FALSE	PWU91479.1 putative proteasome subunit alpha type-5 [Trypanosoma cruzi]
PWU91482.1	-0.766803	23.3221	-1.05526	0.331864	0.48	0.45758	-6.72278	1.01816	3	3	FALSE	FALSE	FALSE	PWU91482.1 putative vacuolar ATP synthase [Trypanosoma cruzi]
PWU91483.1	-0.410848	22.152	-1.52659	0.177629	0.75	0.299749	-6.17307	0.342153	3	3	FALSE	FALSE	FALSE	PWU91483.1 putative ATP synthase F1 subunit gamma protein [Trypanosoma cruzi]
PWU91484.1	0.22961	21.965	0.975073	0.367117	0.44	0.492464	-6.8034	0.272391	3	3	FALSE	FALSE	FALSE	PWU91484.1 putative centromere/microtubule binding protein cbf5 [Trypanosoma cruzi]
PWU91566.1	0.278542	21.7741	1.77696	0.125816	0.9	0.243386	-5.84373	0.0953413	3	3	FALSE	FALSE	FALSE	PWU91566.1 putative retrotransposon hot spot (RHS) protein [Trypanosoma cruzi]
PWU91583.1	-0.349395	22.7995	-1.3332	0.230769	0.64	0.359321	-6.41216	0.303651	3	3	FALSE	FALSE	FALSE	PWU91583.1 putative alkyl-dihydroxyacetone phosphate synthase [Trypanosoma cruzi]
PWU91586.1	0.272065	21.0238	1.7397	0.132478	0.88	0.251717	-5.89387	0.0781405	3	3	FALSE	FALSE	FALSE	PWU91586.1 hypothetical protein C4B63_42g245 [Trypanosoma cruzi]
PWU91587.1	0.85297	19.8888	2.30651	0.060481	1.22	0.152003	-5.10688	0.511909	3	3	FALSE	TRUE	FALSE	PWU91587.1 Leucine-rich repeat, ribonuclease inhibitor subtype domain-containing protein [Trypanosoma cruzi]
PWU91589.1	0.920539	21.6474	3.60581	0.011253	1.95	0.0536257	-3.31185	0.284966	3	3	FALSE	FALSE	FALSE	PWU91589.1 putative 2-hydroxy-3-oxopropionate reductase [Trypanosoma cruzi]
PWU91611.1	0.434958	20.8983	2.06816	0.0840175	1.08	0.186395	-5.44265	0.218941	3	3	FALSE	FALSE	FALSE	PWU91611.1 putative protein phosphatase [Trypanosoma cruzi]
PWU91624.1	-0.402003	22.3592	-2.12101	0.078092	1.11	0.177596	-5.36857	0.181319	3	3	FALSE	FALSE	FALSE	PWU91624.1 putative aspartyl-tRNA synthetase [Trypanosoma cruzi]
PWU91625.1	0.632526	20.5743	2.64024	0.0384634	1.41	0.11195	-4.63426	0.284999	3	3	FALSE	FALSE	FALSE	PWU91625.1 putative aspartyl-tRNA synthetase [Trypanosoma cruzi]
PWU91626.1	0.611368	19.0318	1.88691	0.108027	0.97	0.220396	-5.69402	0.418211	3	3	FALSE	TRUE	FALSE	PWU91626.1 hypothetical protein C4B63_42g201 [Trypanosoma cruzi]
PWU91641.1	-0.0493167	20.505	-0.157967	0.879656	0.06	0.924203	-7.3013	0.403857	3	3	FALSE	FALSE	FALSE	PWU91641.1 hypothetical protein C4B63_42g184 [Trypanosoma cruzi]
PWU91644.1	-0.00883433	21.3027	-0.026895	0.979414	0.01	0.988764	-7.31534	0.407397	3	3	FALSE	FALSE	FALSE	PWU91644.1 putative cytochrome b-domain protein [Trypanosoma cruzi]
PWU91646.1	-1.33985	21.7653	-4.52362	0.00398442	2.4	0.028747	-2.17	0.316611	3	3	FALSE	FALSE	TRUE	PWU91646.1 histidyl-tRNA synthetase [Trypanosoma cruzi]
PWU91650.1	1.01174	19.291	3.8913	0.00803645	2.09	0.0433238	-2.94325	0.30868	3	3	TRUE	TRUE	TRUE	PWU91650.1 hypothetical protein C4B63_42g174 [Trypanosoma cruzi]
PWU91654.1	-0.566974	19.9487	-1.54704	0.172729	0.76	0.293556	-6.14691	0.482606	3	3	FALSE	TRUE	FALSE	PWU91654.1 hypothetical protein C4B63_42g170 [Trypanosoma cruzi]
PWU91658.1	0.187118	21.299	0.616482	0.560185	0.25	0.678983	-7.1018	0.401826	3	3	FALSE	FALSE	FALSE	PWU91658.1 putative co-chaperone GrpE [Trypanosoma cruzi]
PWU91659.1	-0.719426	20.9963	-1.55025	0.171972	0.76	0.293323	-6.14279	0.643819	3	3	FALSE	FALSE	FALSE	PWU91659.1 hypothetical protein C4B63_42g43 [Trypanosoma cruzi]
PWU91662.1	-0.895634	24.4683	-2.1987	0.0701482	1.15	0.1667	-5.25924	0.568286	3	3	FALSE	FALSE	FALSE	PWU91662.1 hypothetical protein C4B63_42g47 [Trypanosoma cruzi]
PWU91665.1	1.08889	19.6478	4.32099	0.00495679	2.3	0.0322572	-2.41125	0.308003	3	3	FALSE	TRUE	TRUE	PWU91665.1 hypothetical protein C4B63_42g462c [Trypanosoma cruzi]
PWU91666.1	-1.14025	23.7676	-4.51769	0.00400963	2.4	0.028747	-2.17698	0.283127	3	3	FALSE	FALSE	TRUE	PWU91666.1 putative mitochondrial oligo U binding protein TBRGG1 [Trypanosoma cruzi]
PWU91667.1	-0.158682	20.6843	-0.605704	0.566864	0.25	0.682496	-7.109	0.240947	3	3	FALSE	FALSE	FALSE	PWU91667.1 putative mitochondrial oligo U binding protein TBRGG1 [Trypanosoma cruzi]
PWU91676.1	2.0701	21.062	2.06123	0.084828	1.07	0.187416	-5.45234	1.41552	3	3	FALSE	TRUE	TRUE	PWU91676.1 putative amastin [Trypanosoma cruzi]
PWU91677.1	1.51733	20.3864	2.20922	0.0691385	1.16	0.165229	-5.2444	0.973633	3	3	FALSE	TRUE	TRUE	PWU91677.1 putative amastin [Trypanosoma cruzi]
PWU91678.1	0.945525	20.6392	1.50821	0.182142	0.74	0.305335	-6.19644	0.72896	3	3	FALSE	TRUE	FALSE	PWU91678.1 putative dTDP-glucose 4,6-dehydratase [Trypanosoma cruzi]
PWU91679.1	0.329092	22.9635	0.968592	0.370092	0.43	0.495408	-6.80972	0.362085	3	3	FALSE	FALSE	FALSE	PWU91679.1 putative adenosine kinase [Trypanosoma cruzi]
PWU91682.1	0.685135	20.8531	1.83839	0.115548	0.94	0.232315	-5.76039	0.502766	3	3	FALSE	FALSE	FALSE	PWU91682.1 hypothetical protein C4B63_42g67 [Trypanosoma cruzi]
PWU91685.1	0.857056	22.53	4.53024	0.00395653	2.4	0.028747	-2.16223	0.185716	3	3	FALSE	FALSE	FALSE	PWU91685.1 putative p22 protein precursor [Trypanosoma cruzi]
PWU91689.1	-2.42817	20.1207	-6.83649	0.000477635	3.32	0.00819079	0.181653	0.487113	3	3	TRUE	FALSE	TRUE	PWU91689.1 putative ubiquitin fusion degradation protein 2 [Trypanosoma cruzi]
PWU91692.1	-1.16835	23.4868	-5.37376	0.00169607	2.77	0.0176419	-1.22348	0.206308	3	3	FALSE	FALSE	TRUE	PWU91692.1 hypothetical protein C4B63_42g78 [Trypanosoma cruzi]
PWU91705.1	0.0360039	21.4817	0.157807	0.879777	0.06	0.924203	-7.30133	0.249363	3	3	FALSE	FALSE	FALSE	PWU91705.1 putative importin alpha [Trypanosoma cruzi]
PWU91717.1	-0.124802	22.5478	-0.498829	0.635627	0.2	0.738714	-7.1742	0.252993	3	3	FALSE	FALSE	FALSE	PWU91717.1 putative pyridoxal kinase [Trypanosoma cruzi]
PWU91725.1	-0.522505	23.2288	-2.84737	0.0292247	1.53	0.0968034	-4.34288	0.153258	3	3	FALSE	FALSE	FALSE	PWU91725.1 putative L-threonine 3-dehydrogenase [Trypanosoma cruzi]	PWU91728.1, PWU91731.1, PWU91734.1, PWU91737.1, PWU91740.1, PWU96521.1, PWU96524.1, PWU96527.1, PWU96530.1
PWU91857.1	-0.0807666	23.7194	-0.492909	0.639565	0.19	0.741194	-7.17747	0.101061	3	3	FALSE	FALSE	FALSE	PWU91857.1 putative cytochrome oxidase subunit IV [Trypanosoma cruzi]
PWU91861.1	-0.185559	25.2685	-1.1039	0.311857	0.51	0.440697	-6.67174	0.0950608	3	3	FALSE	FALSE	FALSE	PWU91861.1 putative alanine aminotransferase [Trypanosoma cruzi]	PWU91862.1
PWU91981.1	-0.72115	23.0289	-4.1389	0.00606262	2.22	0.0355796	-2.63332	0.142523	3	3	FALSE	FALSE	FALSE	PWU91981.1 putative 2-oxoglutarate dehydrogenase E1 component [Trypanosoma cruzi]
PWU91982.1	-0.0140373	20.7259	-0.0683065	0.947757	0.02	0.968361	-7.31305	0.190043	3	3	FALSE	FALSE	FALSE	PWU91982.1 hypothetical protein C4B63_40g19 [Trypanosoma cruzi]
PWU91987.1	-2.09959	19.8185	-7.38573	0.000313488	3.5	0.00674264	0.646691	0.355576	3	3	TRUE	FALSE	TRUE	PWU91987.1 putative short-chain dehydrogenase [Trypanosoma cruzi]
PWU91988.1	0.978052	19.9566	2.25866	0.0645894	1.19	0.157927	-5.17457	0.48741	3	3	FALSE	TRUE	FALSE	PWU91988.1 hypothetical protein C4B63_40g83c [Trypanosoma cruzi]
PWU91990.1	-1.22032	21.3193	-8.17981	0.000178171	3.75	0.00488017	1.26782	0.0615681	3	3	FALSE	FALSE	TRUE	PWU91990.1 putative Biotin--acetyl-CoA-carboxylase ligase [Trypanosoma cruzi]
PWU92000.1	-0.423123	20.8272	-2.27496	0.0631584	1.2	0.155025	-5.15152	0.166476	3	3	FALSE	FALSE	FALSE	PWU92000.1 hypothetical protein C4B63_40g36 [Trypanosoma cruzi]
PWU92001.1	0.187756	22.775	0.69934	0.510482	0.29	0.633857	-7.04278	0.331186	3	3	FALSE	FALSE	FALSE	PWU92001.1 putative 60S ribosomal protein L22 [Trypanosoma cruzi]
PWU92009.1	0.729614	22.4367	3.50129	0.012769	1.89	0.0572577	-3.44969	0.217368	3	3	FALSE	FALSE	FALSE	PWU92009.1 putative ATP-dependent protease subunit HslV [Trypanosoma cruzi]
PWU92020.1	-1.47765	19.8181	-3.273	0.0169269	1.77	0.0690682	-3.75586	0.590466	3	3	FALSE	FALSE	TRUE	PWU92020.1 putative glycosyl hydrolase-like protein [Trypanosoma cruzi]
PWU92036.1	-0.824949	22.051	-2.74723	0.0333531	1.48	0.101743	-4.48341	0.394481	3	3	FALSE	FALSE	FALSE	PWU92036.1 putative ubiquinone biosynthesis methyltransferase [Trypanosoma cruzi]
PWU92052.1	-0.701371	18.8166	-1.68149	0.143574	0.84	0.262858	-5.97147	0.546222	3	3	FALSE	TRUE	FALSE	PWU92052.1 hypothetical protein C4B63_40g107 [Trypanosoma cruzi]
PWU92065.1	0.756294	20.1797	0.622828	0.556274	0.25	0.676161	-7.09751	1.80654	3	3	TRUE	TRUE	FALSE	PWU92065.1 putative vacuolar protein sorting-associated protein-like [Trypanosoma cruzi]
PWU92068.1	2.26481	19.5188	4.28611	0.00514977	2.29	0.0330053	-2.4534	0.71115	3	3	FALSE	TRUE	TRUE	PWU92068.1 kinesin-C [Trypanosoma cruzi]
PWU92085.1	-0.234418	24.9225	-1.42425	0.204156	0.69	0.328358	-6.30157	0.119042	3	3	FALSE	FALSE	FALSE	PWU92085.1 putative 40S ribosomal protein SA [Trypanosoma cruzi]	PWU92112.1
PWU92091.1	-1.30513	19.872	-2.04308	0.0869877	1.06	0.189445	-5.47769	0.918327	3	3	TRUE	FALSE	TRUE	PWU92091.1 hypothetical protein C4B63_40g156 [Trypanosoma cruzi]
PWU92169.1	-0.6173	19.4082	-1.22711	0.265663	0.58	0.392983	-6.53591	0.713726	3	3	FALSE	FALSE	FALSE	PWU92169.1 hypothetical protein C4B63_39g348 [Trypanosoma cruzi]
PWU92173.1	0.301982	24.436	2.08101	0.0825361	1.08	0.183751	-5.42467	0.0323468	3	3	FALSE	FALSE	FALSE	PWU92173.1 putative 14-3-3 protein 1 [Trypanosoma cruzi]
PWU92174.1	0.00736428	21.5123	0.0222814	0.982945	0.01	0.989746	-7.31547	0.422245	3	3	FALSE	FALSE	FALSE	PWU92174.1 putative phosphoenolpyruvate mutase [Trypanosoma cruzi]
PWU92180.1	0.502615	24.6712	2.89313	0.0275248	1.56	0.0931439	-4.27893	0.134927	3	3	FALSE	FALSE	FALSE	PWU92180.1 putative S-adenosylhomocysteine hydrolase [Trypanosoma cruzi]
PWU92183.1	-0.703821	20.9588	-2.62444	0.0392861	1.41	0.113458	-4.65658	0.339029	3	3	FALSE	FALSE	FALSE	PWU92183.1 putative eukaryotic translation initiation factor 3 subunit 2 [Trypanosoma cruzi]
PWU92187.1	0.60823	21.9272	2.52444	0.044947	1.35	0.123458	-4.79807	0.221185	3	3	FALSE	FALSE	FALSE	PWU92187.1 putative glycyl-tRNA synthetase [Trypanosoma cruzi]
PWU92191.1	1.43016	20.1047	2.68585	0.036189	1.44	0.107299	-4.56987	0.761355	3	3	FALSE	TRUE	TRUE	PWU92191.1 putative aminomethyltransferase, mitochondrial [Trypanosoma cruzi]
PWU92194.1	-0.594879	21.6901	-2.02158	0.089619	1.05	0.192757	-5.50768	0.377874	3	3	FALSE	FALSE	FALSE	PWU92194.1 putative transcription factor btf3 [Trypanosoma cruzi]
PWU92320.1	0.380226	24.412	2.09112	0.0813888	1.09	0.182156	-5.4105	0.16826	3	3	FALSE	FALSE	FALSE	PWU92320.1 putative actin 3 [Trypanosoma cruzi]	PWU92321.1
PWU92327.1	-0.49402	20.1517	-0.971841	0.368598	0.43	0.493929	-6.80656	0.732099	3	3	FALSE	TRUE	FALSE	PWU92327.1 Double RNA binding domain protein 3 [Trypanosoma cruzi]
PWU92328.1	0.81326	20.6051	1.29967	0.24133	0.62	0.370312	-6.45189	0.894568	3	3	TRUE	FALSE	FALSE	PWU92328.1 putative fructose-1,6-bisphosphatase, cytosolic [Trypanosoma cruzi]
PWU92334.1	-0.645872	22.6556	-3.55495	0.0119642	1.92	0.0546137	-3.37873	0.166845	3	3	FALSE	FALSE	FALSE	PWU92334.1 putative P-type H+-ATPase [Trypanosoma cruzi]
PWU92347.1	-0.736815	25.0659	-3.56268	0.011853	1.93	0.0546048	-3.36854	0.216592	3	3	FALSE	FALSE	FALSE	PWU92347.1 putative 60S ribosomal protein L10 [Trypanosoma cruzi]	PWU92362.1
PWU92348.1	0.365373	20.5908	1.36364	0.221541	0.65	0.348804	-6.37561	0.339472	3	3	FALSE	FALSE	FALSE	PWU92348.1 putative chaperone DNAJ protein [Trypanosoma cruzi]
PWU92361.1	2.47273	22.2498	2.08461	0.0821253	1.09	0.183158	-5.41962	1.55504	3	3	FALSE	TRUE	TRUE	PWU92361.1 putative nascent polypeptide associated complex subunit [Trypanosoma cruzi]
PWU92401.1	-0.31586	24.4396	-1.46908	0.192112	0.72	0.316611	-6.24579	0.200409	3	3	FALSE	FALSE	FALSE	PWU92401.1 putative 60S ribosomal protein L11 [Trypanosoma cruzi]	PWU92404.1
PWU92407.1	-0.161383	21.7201	-0.682036	0.520618	0.28	0.643922	-7.05564	0.244868	3	3	FALSE	FALSE	FALSE	PWU92407.1 putative adenylosuccinate lyase [Trypanosoma cruzi]
PWU92408.1	0.898252	21.9086	0.951361	0.378092	0.42	0.503462	-6.82636	1.16895	3	3	FALSE	TRUE	FALSE	PWU92408.1 putative calpain-like cysteine peptidase [Trypanosoma cruzi]
PWU92413.1	0.471004	21.9293	0.29569	0.777416	0.11	0.854148	-7.26536	1.99541	3	3	FALSE	TRUE	FALSE	PWU92413.1 hypothetical protein C4B63_38g174 [Trypanosoma cruzi]
PWU92458.1	1.13904	19.6156	1.48042	0.189173	0.72	0.314215	-6.23155	1.13134	3	3	TRUE	TRUE	FALSE	PWU92458.1 putative retrotransposon hot spot (RHS) protein [Trypanosoma cruzi]
PWU92459.1	0.402704	23.5799	2.50738	0.0459964	1.34	0.125504	-4.82224	0.0833292	3	3	FALSE	FALSE	FALSE	PWU92459.1 putative retrotransposon hot spot (RHS) protein [Trypanosoma cruzi]
PWU92462.1	1.15518	20.2058	2.09883	0.0805258	1.09	0.181183	-5.3997	0.779688	3	3	FALSE	TRUE	TRUE	PWU92462.1 putative retrotransposon hot spot (RHS) protein [Trypanosoma cruzi]
PWU92470.1	-1.68749	21.0528	-3.22144	0.0180591	1.74	0.0717686	-3.82591	0.675008	3	3	FALSE	FALSE	TRUE	PWU92470.1 putative retrotransposon hot spot protein (RHS,) [Trypanosoma cruzi]
PWU92491.1	-1.82706	20.4929	-9.76306	6.56782e-05	4.18	0.00268857	2.35325	0.179439	3	3	TRUE	FALSE	TRUE	PWU92491.1 Proline dehydrogenase, mitochondrial [Trypanosoma cruzi]
PWU92720.1	0.529621	23.1455	1.8989	0.106244	0.97	0.219429	-5.67754	0.354664	3	3	FALSE	FALSE	FALSE	PWU92720.1 flagellar calcium-binding 24 kDa protein [Trypanosoma cruzi]	PWU92721.1, PWU92739.1
PWU92741.1	1.82657	19.2537	4.39648	0.00456635	2.34	0.0306598	-2.32066	0.53301	3	3	FALSE	TRUE	TRUE	PWU92741.1 flagellar calcium-binding 24 kDa protein [Trypanosoma cruzi]
PWU92758.1	0.00638787	22.8571	0.0314124	0.975958	0.01	0.987728	-7.31518	0.213312	3	3	FALSE	FALSE	FALSE	PWU92758.1 putative transaldolase [Trypanosoma cruzi]
PWU92793.1	0.811226	20.9644	1.20826	0.272325	0.56	0.399978	-6.55726	0.799802	3	3	FALSE	TRUE	FALSE	PWU92793.1 putative protein tyrosine phosphatase [Trypanosoma cruzi]
PWU92804.1	-0.282227	21.2818	-0.996014	0.357635	0.45	0.482294	-6.78278	0.365166	3	3	FALSE	FALSE	FALSE	PWU92804.1 putative 6-phosphogluconolactonase [Trypanosoma cruzi]
PWU92876.1	0.485648	22.8444	2.78168	0.0318662	1.5	0.0986342	-4.43498	0.150176	3	3	FALSE	FALSE	FALSE	PWU92876.1 putative cytochrome b-domain protein [Trypanosoma cruzi]
PWU92922.1	0.744471	19.2168	1.22446	0.266591	0.57	0.393377	-6.53892	0.854283	3	3	TRUE	TRUE	FALSE	PWU92922.1 hypothetical protein C4B63_34g315 [Trypanosoma cruzi]
PWU92926.1	-1.65809	21.6519	-8.23487	0.000171625	3.77	0.00483983	1.30882	0.167705	3	3	FALSE	FALSE	TRUE	PWU92926.1 putative proteasome regulatory non-ATPase subunit 6 [Trypanosoma cruzi]
PWU92934.1	1.44756	19.6793	6.75703	0.000508779	3.29	0.00845197	0.111771	0.238463	3	3	FALSE	TRUE	TRUE	PWU92934.1 hypothetical protein C4B63_34g300 [Trypanosoma cruzi]
PWU92935.1	0.50022	23.9212	2.66402	0.0372591	1.43	0.110068	-4.60067	0.177518	3	3	FALSE	FALSE	FALSE	PWU92935.1 putative Mitochondrial outer membrane protein porin [Trypanosoma cruzi]	PWU92936.1, PWU92937.1, PWU92984.1
PWU92941.1	-0.584939	24.3867	-2.71813	0.034667	1.46	0.104247	-4.52438	0.241295	3	3	FALSE	FALSE	FALSE	PWU92941.1 putative glycerate kinase [Trypanosoma cruzi]	PWU92942.1, PWU92943.1, PWU92944.1
PWU92945.1	0.198528	21.537	1.04175	0.337604	0.47	0.462404	-6.73667	0.16587	3	3	FALSE	FALSE	FALSE	PWU92945.1 imidazolonepropionase [Trypanosoma cruzi]
PWU92972.1	0.578358	20.0009	0.835766	0.435244	0.36	0.561045	-6.93215	1.00755	3	3	FALSE	TRUE	FALSE	PWU92972.1 hypothetical protein C4B63_34g1211c [Trypanosoma cruzi]
PWU92991.1	0.0087593	20.8859	0.0411473	0.968511	0.01	0.984808	-7.31477	0.226774	3	3	FALSE	FALSE	FALSE	PWU92991.1 putative mitochondrial carrier protein [Trypanosoma cruzi]
PWU92995.1	-0.51818	22.3459	-3.27572	0.0168693	1.77	0.0690552	-3.75216	0.100577	3	3	FALSE	FALSE	FALSE	PWU92995.1 putative ATP-dependent Clp protease subunit, heat shock protein 78 [Trypanosoma cruzi]
PWU92997.1	-0.730228	21.3454	-3.25967	0.017212	1.76	0.0697826	-3.77394	0.258784	3	3	FALSE	FALSE	FALSE	PWU92997.1 cytochrome b5-dependent oleate desaturase [Trypanosoma cruzi]
PWU93084.1	1.63805	20.0835	5.79818	0.00114613	2.94	0.0136363	-0.788491	0.363808	3	3	FALSE	TRUE	TRUE	PWU93084.1 putative retrotransposon hot spot protein (RHS,) [Trypanosoma cruzi]
PWU93118.1	1.39979	19.3068	3.44866	0.0136167	1.87	0.0595846	-3.51966	0.475863	3	3	TRUE	TRUE	TRUE	PWU93118.1 putative protein phosphatase 1, regulatory subunit [Trypanosoma cruzi]	PWU93852.1
PWU93124.1	-0.53148	21.1655	-3.1193	0.0205548	1.69	0.0760466	-3.96562	0.137742	3	3	FALSE	FALSE	FALSE	PWU93124.1 putative SPFH domain / Band 7 family protein [Trypanosoma cruzi]	PWU93858.1
PWU93125.1	-0.516413	21.114	-1.68059	0.143754	0.84	0.262858	-5.97267	0.388504	3	3	FALSE	FALSE	FALSE	PWU93125.1 hypothetical protein C4B63_33g571c [Trypanosoma cruzi]	PWU93859.1
PWU93209.1	1.55486	20.5995	1.09679	0.314719	0.5	0.443223	-6.6793	2.11006	3	3	TRUE	TRUE	FALSE	PWU93209.1 hypothetical protein C4B63_32g12 [Trypanosoma cruzi]
PWU93219.1	0.0723099	20.2877	0.358749	0.732047	0.14	0.81547	-7.24182	0.208603	3	3	FALSE	FALSE	FALSE	PWU93219.1 hypothetical protein C4B63_32g22 [Trypanosoma cruzi]
PWU93220.1	-0.410244	20.7763	-0.491073	0.640788	0.19	0.741935	-7.17848	1.05099	3	3	TRUE	FALSE	FALSE	PWU93220.1 putative translationally controlled tumor protein (TCTP) [Trypanosoma cruzi]	PWU93226.1, PWU93231.1
PWU93246.1	0.919323	21.4995	5.11926	0.00216829	2.66	0.020232	-1.496	0.148041	3	3	FALSE	FALSE	FALSE	PWU93246.1 hypothetical protein C4B63_32g50 [Trypanosoma cruzi]
PWU93248.1	-0.441205	23.319	-2.75428	0.0330427	1.48	0.101039	-4.47349	0.0941253	3	3	FALSE	FALSE	FALSE	PWU93248.1 Succinate dehydrogenase [ubiquinone] flavoprotein subunit, mitochondrial [Trypanosoma cruzi]
PWU93275.1	4.99505	25.8136	20.364	8.94963e-07	6.05	0.000189285	6.65933	0.29113	3	3	FALSE	FALSE	TRUE	PWU93275.1 putative lysophospholipase [Trypanosoma cruzi]
PWU93301.1	-0.119291	21.7281	-0.284766	0.785381	0.1	0.857235	-7.26899	0.449701	3	3	FALSE	FALSE	FALSE	PWU93301.1 putative 60S ribosomal protein L26 [Trypanosoma cruzi]	PWV02296.1
PWU93302.1	0.609759	23.6416	2.22061	0.0680614	1.17	0.163579	-5.22832	0.327226	3	3	FALSE	FALSE	FALSE	PWU93302.1 putative transketolase [Trypanosoma cruzi]
PWU93303.1	-0.404171	23.3688	-1.75102	0.130418	0.88	0.248874	-5.87867	0.268016	3	3	FALSE	FALSE	FALSE	PWU93303.1 putative 40S ribosomal protein S8 [Trypanosoma cruzi]	PWU93304.1
PWU93313.1	-0.325649	25.9606	-1.91055	0.104542	0.98	0.217125	-5.66153	0.138803	3	3	FALSE	FALSE	FALSE	PWU93313.1 putative 3-hydroxy-3-methylglutaryl-CoA synthase [Trypanosoma cruzi]
PWU93316.1	0.145216	20.6055	0.176642	0.865591	0.06	0.919192	-7.29769	1.20242	3	3	TRUE	TRUE	FALSE	PWU93316.1 putative Glycerophosphoryl diester phosphodiesterase family [Trypanosoma cruzi]
PWU93320.1	0.136752	23.1517	0.835621	0.43532	0.36	0.561045	-6.93227	0.118124	3	3	FALSE	FALSE	FALSE	PWU93320.1 putative 2-amino-3-ketobutyrate coenzyme A ligase [Trypanosoma cruzi]
PWU93323.1	0.321433	22.4339	1.16371	0.288645	0.54	0.41653	-6.60693	0.352374	3	3	FALSE	FALSE	FALSE	PWU93323.1 putative 2-amino-3-ketobutyrate coenzyme A ligase [Trypanosoma cruzi]
PWU93326.1	0.398517	24.4472	1.75236	0.130176	0.89	0.248785	-5.87687	0.256967	3	3	FALSE	FALSE	FALSE	PWU93326.1 putative 60S ribosomal protein L12 [Trypanosoma cruzi]	PWV02328.1
PWU93329.1	0.0709006	24.201	0.452883	0.666521	0.18	0.762499	-7.19866	0.0883916	3	3	FALSE	FALSE	FALSE	PWU93329.1 putative fatty acid desaturase [Trypanosoma cruzi]
PWU93424.1	-0.520452	19.6931	-1.16707	0.287388	0.54	0.416359	-6.60324	0.614261	3	3	TRUE	TRUE	FALSE	PWU93424.1 putative glutamine dependent carbamoyl-phosphate synthase [Trypanosoma cruzi]
PWU93425.1	1.07403	20.6515	2.5571	0.0430084	1.37	0.119951	-4.75182	0.513534	3	3	FALSE	TRUE	TRUE	PWU93425.1 hypothetical protein C4B63_31g225 [Trypanosoma cruzi]
PWU93464.1	0.189428	21.2406	0.746841	0.483339	0.32	0.606683	-7.0061	0.279735	3	3	FALSE	FALSE	FALSE	PWU93464.1 Inositol phosphosphingolipids phospholipase C [Trypanosoma cruzi]
PWU93469.1	0.366612	22.2395	2.11869	0.078343	1.11	0.177696	-5.37183	0.112883	3	3	FALSE	FALSE	FALSE	PWU93469.1 Calcium ATPase SERCA-like [Trypanosoma cruzi]
PWU93470.1	1.37394	21.3176	7.6262	0.000262821	3.58	0.00595571	0.840884	0.161245	3	3	FALSE	FALSE	TRUE	PWU93470.1 putative ADG1-like protein [Trypanosoma cruzi]
PWU93473.1	-0.203232	21.7223	-1.12793	0.302351	0.52	0.429657	-6.64598	0.133792	3	3	FALSE	FALSE	FALSE	PWU93473.1 iron superoxide dismutase A, mitochondrial [Trypanosoma cruzi]
PWU93494.1	0.437233	20.6469	1.5679	0.167863	0.78	0.288643	-6.12008	0.293535	3	3	FALSE	FALSE	FALSE	PWU93494.1 hypothetical protein C4B63_31g106 [Trypanosoma cruzi]
PWU93496.1	-2.41804	20.4001	-5.4961	0.00151154	2.82	0.0162555	-1.09564	0.563295	3	3	TRUE	FALSE	TRUE	PWU93496.1 putative ribose-phosphate pyrophosphokinase [Trypanosoma cruzi]
PWU93501.1	0.494174	20.7242	0.778249	0.465944	0.33	0.591224	-6.98075	0.724399	3	3	FALSE	TRUE	FALSE	PWU93501.1 putative eukaryotic translation initiation factor 2 beta subunit [Trypanosoma cruzi]
PWU93507.1	-1.16962	22.6838	-6.57267	0.00059045	3.23	0.00936601	-0.0530292	0.158878	3	3	FALSE	FALSE	TRUE	PWU93507.1 putative mitochondrial DNA polymerase beta [Trypanosoma cruzi]
PWU93583.1	0.474502	22.3751	2.20126	0.0699011	1.16	0.166425	-5.25563	0.22257	3	3	FALSE	FALSE	FALSE	PWU93583.1 putative mercaptopyruvate sulfurtransferase [Trypanosoma cruzi]
PWU93591.1	1.08621	19.2306	2.42224	0.0516327	1.29	0.137684	-4.94292	0.506758	3	3	TRUE	TRUE	TRUE	PWU93591.1 putative cysteine proteinase [Trypanosoma cruzi]
PWU93605.1	2.70083	20.3947	9.57398	7.34124e-05	4.13	0.00274001	2.23308	0.310543	3	3	FALSE	TRUE	TRUE	PWU93605.1 putative deoxyribose-phosphate aldolase [Trypanosoma cruzi]
PWU93617.1	0.784804	20.2655	2.85172	0.0290583	1.54	0.0968034	-4.33679	0.352566	3	3	FALSE	FALSE	FALSE	PWU93617.1 putative glucosamine-fructose-6-phosphate aminotransferase [Trypanosoma cruzi]
PWU93625.1	0.483771	21.5918	2.05464	0.085606	1.07	0.187948	-5.46155	0.279988	3	3	FALSE	FALSE	FALSE	PWU93625.1 putative acyl-CoA dehydrogenase [Trypanosoma cruzi]
PWU93627.1	-0.315017	22.4539	-1.65875	0.148151	0.83	0.267811	-6.00154	0.158685	3	3	FALSE	FALSE	FALSE	PWU93627.1 dihydrofolate reductase-thymidylate synthase [Trypanosoma cruzi]
PWU93641.1	0.885573	20.2416	3.11661	0.0206256	1.69	0.0760869	-3.96933	0.368165	3	3	FALSE	TRUE	FALSE	PWU93641.1 hypothetical protein C4B63_30g214 [Trypanosoma cruzi]
PWU93651.1	1.45125	19.8942	2.37627	0.0549732	1.26	0.142369	-5.00807	0.7338	3	3	FALSE	TRUE	TRUE	PWU93651.1 putative lanosterol synthase [Trypanosoma cruzi]
PWU93652.1	-1.0228	20.0366	-1.62023	0.156223	0.81	0.27611	-6.05212	0.817154	3	3	TRUE	TRUE	FALSE	PWU93652.1 putative lanosterol synthase [Trypanosoma cruzi]
PWU93655.1	-0.586933	20.3024	-1.00999	0.351417	0.45	0.475932	-6.76885	0.610009	3	3	TRUE	FALSE	FALSE	PWU93655.1 hypothetical protein C4B63_30g193 [Trypanosoma cruzi]
PWU93658.1	0.32368	22.2408	1.70827	0.138362	0.86	0.257141	-5.93588	0.185986	3	3	FALSE	FALSE	FALSE	PWU93658.1 putative 60S ribosomal protein L23a [Trypanosoma cruzi]
PWU93700.1	2.12557	21.3211	3.24713	0.0174848	1.76	0.0704389	-3.79096	0.769682	3	3	FALSE	TRUE	TRUE	PWU93700.1 hypothetical protein C4B63_30g133 [Trypanosoma cruzi]
PWU93961.1	0.344604	20.9136	0.549499	0.602465	0.22	0.711851	-7.14471	0.88843	3	3	FALSE	TRUE	FALSE	PWU93961.1 putative pyruvate dehydrogenase (lipoamide) kinase [Trypanosoma cruzi]
PWU93964.1	0.117126	20.7879	0.611028	0.563559	0.25	0.680282	-7.10546	0.185159	3	3	FALSE	FALSE	FALSE	PWU93964.1 hypothetical protein C4B63_28g29 [Trypanosoma cruzi]
PWU93974.1	0.565316	19.1265	0.89948	0.402992	0.39	0.527213	-6.87513	0.882352	3	3	TRUE	TRUE	FALSE	PWU93974.1 hypothetical protein C4B63_28g39 [Trypanosoma cruzi]
PWU93990.1	-0.306391	21.5731	-1.29554	0.242661	0.62	0.371904	-6.45675	0.278891	3	3	FALSE	FALSE	FALSE	PWU93990.1 putative fumarate hydratase [Trypanosoma cruzi]
PWU93992.1	-1.38564	20.2762	-3.04584	0.0225816	1.65	0.0802692	-4.06682	0.597008	3	3	TRUE	FALSE	TRUE	PWU93992.1 hypothetical protein C4B63_28g62 [Trypanosoma cruzi]
PWU93994.1	0.218495	24.4736	1.32963	0.231873	0.63	0.360584	-6.41641	0.100462	3	3	FALSE	FALSE	FALSE	PWU93994.1 putative aspartate aminotransferase [Trypanosoma cruzi]
PWU94000.1	0.701169	19.7052	1.22693	0.265728	0.58	0.392983	-6.53612	0.83067	3	3	TRUE	TRUE	FALSE	PWU94000.1 putative ubiquitin carboxyl-terminal hydrolase [Trypanosoma cruzi]
PWU94008.1	0.091142	19.3168	0.187074	0.857758	0.07	0.914036	-7.2955	0.673775	3	3	FALSE	TRUE	FALSE	PWU94008.1 putative DnaJ chaperone protein [Trypanosoma cruzi]
PWU94017.1	0.105456	21.5714	0.3593	0.731656	0.14	0.81547	-7.24159	0.364566	3	3	FALSE	FALSE	FALSE	PWU94017.1 putative mitochondrial carrier protein [Trypanosoma cruzi]
PWU94018.1	-1.40969	19.442	-2.35789	0.0563715	1.25	0.145102	-5.03411	0.779698	3	3	TRUE	TRUE	TRUE	PWU94018.1 putative Kinesin-13 3 [Trypanosoma cruzi]
PWU94032.1	-0.855934	24.9807	-3.92013	0.00777334	2.11	0.0423363	-2.90671	0.246116	3	3	FALSE	FALSE	FALSE	PWU94032.1 malic enzyme [Trypanosoma cruzi]
PWU94033.1	0.278405	22.5395	1.28382	0.246469	0.61	0.374126	-6.47048	0.212479	3	3	FALSE	FALSE	FALSE	PWU94033.1 putative malic enzyme [Trypanosoma cruzi]
PWU94037.1	-1.13243	21.487	-7.16862	0.000369093	3.43	0.00720611	0.466541	0.100007	3	3	FALSE	FALSE	TRUE	PWU94037.1 mitochondrial RNA binding protein 1 [Trypanosoma cruzi]
PWU94039.1	0.357366	22.8117	1.15317	0.292625	0.53	0.420214	-6.61851	0.346336	3	3	FALSE	FALSE	FALSE	PWU94039.1 putative triosephosphate isomerase [Trypanosoma cruzi]
PWU94041.1	0.926178	19.1627	3.32835	0.0157972	1.8	0.065943	-3.68101	0.318812	3	3	TRUE	TRUE	FALSE	PWU94041.1 hypothetical protein C4B63_28g116 [Trypanosoma cruzi]
PWU94072.1	0.946612	19.7383	2.83354	0.0297607	1.53	0.0974943	-4.36225	0.40848	3	3	FALSE	TRUE	FALSE	PWU94072.1 hypothetical protein C4B63_28g149 [Trypanosoma cruzi]
PWU94091.1	2.35297	19.6776	2.42098	0.0517216	1.29	0.137684	-4.9447	1.11951	3	3	TRUE	TRUE	TRUE	PWU94091.1 putative Eukaryotic translation initiation factor 1 [Trypanosoma cruzi]
PWU94295.1	-0.345074	21.9605	-1.67155	0.145557	0.84	0.26501	-5.98463	0.222207	3	3	FALSE	FALSE	FALSE	PWU94295.1 putative catalytic subunit of the vacuolar transporter chaperone 4 [Trypanosoma cruzi]
PWU94312.1	2.17115	20.6285	3.35089	0.0153611	1.81	0.0647614	-3.65064	0.817988	3	3	FALSE	TRUE	TRUE	PWU94312.1 hypothetical protein C4B63_27g1015c [Trypanosoma cruzi]
PWU94419.1	-1.33079	21.2359	-4.46778	0.00422905	2.37	0.0296501	-2.23587	0.371024	3	3	FALSE	FALSE	TRUE	PWU94419.1 hypothetical protein C4B63_26g308 [Trypanosoma cruzi]
PWU94420.1	-1.90791	21.4832	-9.48621	7.73572e-05	4.11	0.00280475	2.1765	0.200047	3	3	FALSE	FALSE	TRUE	PWU94420.1 hypothetical protein C4B63_26g307 [Trypanosoma cruzi]
PWU94436.1	0.23679	20.1327	0.788399	0.460418	0.34	0.587797	-6.97238	0.334976	3	3	FALSE	TRUE	FALSE	PWU94436.1 putative ABC transporter [Trypanosoma cruzi]	PWU94439.1, PWU94442.1
PWU94437.1	0.785346	24.5526	3.70633	0.00998083	2	0.050062	-3.18072	0.207539	3	3	FALSE	FALSE	FALSE	PWU94437.1 arginine kinase [Trypanosoma cruzi]	PWU94440.1, PWU94443.1
PWU94454.1	0.392999	22.0761	1.71704	0.136694	0.86	0.255848	-5.92418	0.205685	3	3	FALSE	FALSE	FALSE	PWU94454.1 putative succinate dehydrogenase [Trypanosoma cruzi]
PWU94456.1	1.6169	21.8513	2.2495	0.0654079	1.18	0.159314	-5.18751	0.854981	3	3	FALSE	TRUE	TRUE	PWU94456.1 putative glutamate dehydrogenase [Trypanosoma cruzi]
PWU94469.1	-1.05109	21.3269	-1.06064	0.3296	0.48	0.455128	-6.71721	1.24472	3	3	TRUE	FALSE	FALSE	PWU94469.1 putative 60S acidic ribosomal protein P2 [Trypanosoma cruzi]
PWU94472.1	1.10344	22.2557	2.42052	0.0517536	1.29	0.137684	-4.94535	0.578482	3	3	FALSE	FALSE	TRUE	PWU94472.1 putative nucleobase transporter [Trypanosoma cruzi]	PWU94473.1
PWU94484.1	1.1095	19.2045	2.39808	0.053361	1.27	0.140197	-4.97716	0.654138	3	3	TRUE	TRUE	TRUE	PWU94484.1 Eukaryotic translation initiation factor 4 gamma 2 [Trypanosoma cruzi]
PWU94494.1	0.877648	19.9631	1.44764	0.197789	0.7	0.320964	-6.27257	0.728854	3	3	FALSE	TRUE	FALSE	PWU94494.1 putative nucleolar RNA binding protein [Trypanosoma cruzi]
PWU94498.1	-0.304247	19.2938	-0.824428	0.441177	0.36	0.567228	-6.94195	0.50744	3	3	TRUE	TRUE	FALSE	PWU94498.1 putative ERAD-associated E3 ubiquitin-protein ligase HRD1 [Trypanosoma cruzi]
PWU94502.1	0.155459	21.6012	0.808181	0.449781	0.35	0.575375	-6.95581	0.184908	3	3	FALSE	FALSE	FALSE	PWU94502.1 putative glutaminyl-tRNA synthetase [Trypanosoma cruzi]
PWU94503.1	-0.164191	21.3746	-0.560273	0.595543	0.23	0.706302	-7.13811	0.314716	3	3	FALSE	FALSE	FALSE	PWU94503.1 putative proliferative cell nuclear antigen (PCNA) [Trypanosoma cruzi]
PWU94504.1	0.18676	20.5453	0.291745	0.780289	0.11	0.854868	-7.26668	0.933265	3	3	TRUE	TRUE	FALSE	PWU94504.1 putative phosphomevalonate kinase protein [Trypanosoma cruzi]
PWU94506.1	-1.02174	20.4778	-1.38724	0.214617	0.67	0.341717	-6.34697	0.787172	3	3	FALSE	FALSE	FALSE	PWU94506.1 putative ribosomal protein S6 [Trypanosoma cruzi]
PWU94507.1	-0.0234985	21.2479	-0.103612	0.920848	0.04	0.949274	-7.30953	0.231373	3	3	FALSE	FALSE	FALSE	PWU94507.1 putative cAMP specific phosphodiesterase [Trypanosoma cruzi]
PWU94528.1	-1.46606	20.9933	-5.58159	0.00139615	2.86	0.0156788	-1.0075	0.326766	3	3	FALSE	FALSE	TRUE	PWU94528.1 putative retrotransposon hot spot (RHS) protein [Trypanosoma cruzi]
PWU94609.1	-0.588898	21.443	-2.5987	0.0406668	1.39	0.11623	-4.69296	0.263526	3	3	FALSE	FALSE	FALSE	PWU94609.1 putative threonine synthase [Trypanosoma cruzi]
PWU94613.1	0.669312	21.8302	2.52651	0.0448215	1.35	0.123381	-4.79514	0.278922	3	3	FALSE	FALSE	FALSE	PWU94613.1 putative proteasome alpha 3 subunit [Trypanosoma cruzi]
PWU94622.1	0.811569	19.6967	2.51137	0.045749	1.34	0.12539	-4.8166	0.370772	3	3	FALSE	TRUE	FALSE	PWU94622.1 hypothetical protein C4B63_25g299 [Trypanosoma cruzi]
PWU94626.1	0.156355	22.6563	0.896779	0.404322	0.39	0.52818	-6.87762	0.132617	3	3	FALSE	FALSE	FALSE	PWU94626.1 hypothetical protein C4B63_25g294 [Trypanosoma cruzi]
PWU94654.1	1.12883	19.5543	6.36752	0.000699567	3.16	0.0105685	-0.240902	0.151643	3	3	FALSE	TRUE	TRUE	PWU94654.1 hypothetical protein C4B63_25g256 [Trypanosoma cruzi]
PWU94657.1	1.70512	21.0212	1.87977	0.109103	0.96	0.22117	-5.70382	0.977134	3	3	FALSE	TRUE	FALSE	PWU94657.1 putative otubain cysteine peptidase, Clan CA, family C65 [Trypanosoma cruzi]
PWU94661.1	-0.641404	22.0645	-2.2978	0.0612086	1.21	0.152003	-5.11921	0.352534	3	3	FALSE	FALSE	FALSE	PWU94661.1 putative L-galactonolactone oxidase [Trypanosoma cruzi]
PWU94668.1	-0.937269	21.4632	-2.84135	0.029457	1.53	0.0969656	-4.35132	0.445953	3	3	FALSE	FALSE	FALSE	PWU94668.1 putative Macro domain containing protein [Trypanosoma cruzi]
PWU94671.1	-0.842523	23.8266	-5.19616	0.00201144	2.7	0.0193084	-1.4127	0.109133	3	3	FALSE	FALSE	FALSE	PWU94671.1 eukaryotic translation initiation factor 3 subunit b [Trypanosoma cruzi]
PWU94681.1	0.0820659	22.9428	0.365604	0.727182	0.14	0.815189	-7.239	0.253096	3	3	FALSE	FALSE	FALSE	PWU94681.1 hypothetical protein C4B63_25g228 [Trypanosoma cruzi]
PWU94686.1	0.0397408	22.1548	0.166118	0.873511	0.06	0.921434	-7.29977	0.271351	3	3	FALSE	FALSE	FALSE	PWU94686.1 hypothetical protein C4B63_25g221 [Trypanosoma cruzi]
PWU94698.1	3.32093	21.2297	9.62086	7.14007e-05	4.15	0.00274001	2.2631	0.437559	3	3	FALSE	TRUE	TRUE	PWU94698.1 putative hydrolase-like protein [Trypanosoma cruzi]
PWU94699.1	6.07474	25.8541	11.0769	3.18478e-05	4.5	0.00192122	3.12753	0.66525	3	3	FALSE	FALSE	TRUE	PWU94699.1 putative hydrolase, alpha/beta fold family [Trypanosoma cruzi]
PWU94706.1	-0.569676	21.9971	-3.58258	0.0115718	1.94	0.0543876	-3.34235	0.104178	3	3	FALSE	FALSE	FALSE	PWU94706.1 hypothetical protein C4B63_25g192 [Trypanosoma cruzi]
PWU94720.1	-0.0573718	22.8565	-0.391868	0.708673	0.15	0.798673	-7.22772	0.0466593	3	3	FALSE	FALSE	FALSE	PWU94720.1 GMP reductase [Trypanosoma cruzi]
PWU94859.1	1.36236	19.5982	2.11802	0.0784161	1.11	0.177696	-5.37278	0.888781	3	3	TRUE	TRUE	TRUE	PWU94859.1 putative retrotransposon hot spot (RHS) protein [Trypanosoma cruzi]
PWU94917.1	-1.57009	20.0752	-8.06916	0.000192214	3.72	0.00506139	1.18465	0.197663	3	3	FALSE	FALSE	TRUE	PWU94917.1 putative sec1 family transport protein [Trypanosoma cruzi]
PWU94926.1	0.167488	20.9827	0.776458	0.466924	0.33	0.591224	-6.98222	0.223088	3	3	FALSE	FALSE	FALSE	PWU94926.1 putative nitrilase [Trypanosoma cruzi]
PWU94958.1	-0.0675293	20.9762	-0.281741	0.787591	0.1	0.857235	-7.26997	0.279756	3	3	FALSE	FALSE	FALSE	PWU94958.1 putative methyltransferase domain containing protein [Trypanosoma cruzi]
PWU94974.1	0.182361	19.8943	0.248962	0.811679	0.09	0.875124	-7.27995	1.06469	3	3	TRUE	TRUE	FALSE	PWU94974.1 hypothetical protein C4B63_24g197 [Trypanosoma cruzi]
PWU94981.1	-0.272043	19.5025	-0.496042	0.637479	0.2	0.740129	-7.17574	0.739896	3	3	FALSE	FALSE	FALSE	PWU94981.1 hypothetical protein C4B63_24g190 [Trypanosoma cruzi]
PWU94984.1	-1.25802	26.4073	-1.6319	0.153733	0.81	0.272848	-6.03684	1.13322	3	3	FALSE	FALSE	FALSE	PWU94984.1 hypothetical protein C4B63_24g186 [Trypanosoma cruzi]
PWU95097.1	0.930842	20.5234	2.18913	0.07108	1.15	0.167659	-5.27273	0.520101	3	3	FALSE	TRUE	FALSE	PWU95097.1 putative 60S acidic ribosomal protein P2 [Trypanosoma cruzi]
PWU95108.1	0.0673205	20.9328	0.287524	0.783367	0.11	0.856976	-7.26808	0.27061	3	3	FALSE	FALSE	FALSE	PWU95108.1 putative 26S protease regulatory subunit [Trypanosoma cruzi]
PWU95111.1	0.0719514	21.7131	0.280727	0.788332	0.1	0.857235	-7.2703	0.29957	3	3	FALSE	FALSE	FALSE	PWU95111.1 putative quinone oxidoreductase [Trypanosoma cruzi]
PWU95114.1	0.160839	20.4151	0.468255	0.6561	0.18	0.754159	-7.19072	0.464134	3	3	FALSE	FALSE	FALSE	PWU95114.1 putative arginine N-methyltransferase [Trypanosoma cruzi]
PWU95115.1	1.80415	19.7768	2.3918	0.05382	1.27	0.140757	-4.98606	0.827517	3	3	FALSE	TRUE	TRUE	PWU95115.1 putative mitochondrial protein 99 [Trypanosoma cruzi]
PWU95121.1	-0.675262	23.2106	-3.69282	0.0101421	1.99	0.0504717	-3.19826	0.13808	3	3	FALSE	FALSE	FALSE	PWU95121.1 putative ATP-dependent DEAD/H RNA helicase [Trypanosoma cruzi]
PWU95122.1	-0.770293	22.0706	-1.71089	0.137861	0.86	0.256895	-5.93239	0.57993	3	3	FALSE	FALSE	FALSE	PWU95122.1 hypothetical protein C4B63_23g274 [Trypanosoma cruzi]
PWU95153.1	-0.332959	22.2814	-1.88701	0.108012	0.97	0.220396	-5.69388	0.151288	3	3	FALSE	FALSE	FALSE	PWU95153.1 Eukaryotic translation initiation factor 2 subunit alpha [Trypanosoma cruzi]
PWU95174.1	0.739062	19.2136	1.31365	0.236877	0.63	0.364963	-6.4354	0.770901	3	3	TRUE	TRUE	FALSE	PWU95174.1 putative peptidyl-prolyl cis-trans isomerase NIMA-interacting 4 [Trypanosoma cruzi]
PWU95178.1	0.758895	19.8493	1.89494	0.10683	0.97	0.219429	-5.68299	0.541987	3	3	FALSE	TRUE	FALSE	PWU95178.1 Present in the outer mitochondrial membrane proteome 24 [Trypanosoma cruzi]
PWU95185.1	-0.832439	22.2559	-2.01491	0.0904517	1.04	0.193891	-5.51698	0.503184	3	3	FALSE	FALSE	FALSE	PWU95185.1 putative protein kinase [Trypanosoma cruzi]
PWU95191.1	-0.512984	22.6375	-2.76118	0.0327421	1.48	0.100605	-4.46379	0.174317	3	3	FALSE	FALSE	FALSE	PWU95191.1 ATP-dependent 6-phosphofructokinase, glycosomal [Trypanosoma cruzi]
PWU95197.1	0.117641	25.8286	0.283926	0.785994	0.1	0.857235	-7.26926	0.445732	3	3	FALSE	FALSE	FALSE	PWU95197.1 putative 60S ribosomal protein L13 [Trypanosoma cruzi]
PWU95201.1	0.754517	19.3977	1.05132	0.333532	0.48	0.458064	-6.72685	0.980146	3	3	TRUE	TRUE	FALSE	PWU95201.1 hypothetical protein C4B63_23g191 [Trypanosoma cruzi]
PWU95207.1	-0.861194	22.4659	-3.54268	0.0121432	1.92	0.0550349	-3.39493	0.239232	3	3	FALSE	FALSE	FALSE	PWU95207.1 putative aspartyl aminopeptidase [Trypanosoma cruzi]
PWU95208.1	0.958535	20.1391	2.33558	0.0581188	1.24	0.148695	-5.06571	0.473538	3	3	FALSE	TRUE	FALSE	PWU95208.1 putative ubiquinone biosynthesis protein COQ7 [Trypanosoma cruzi]
PWU95209.1	0.824964	21.0604	3.01071	0.0236269	1.63	0.0821439	-4.11542	0.341235	3	3	FALSE	FALSE	FALSE	PWU95209.1 hypothetical protein C4B63_23g71 [Trypanosoma cruzi]
PWU95213.1	-1.45828	21.7942	-5.10594	0.00219685	2.66	0.0203489	-1.51051	0.368936	3	3	FALSE	FALSE	TRUE	PWU95213.1 putative enoyl-CoA hydratase, mitochondrial precursor [Trypanosoma cruzi]
PWU95214.1	-0.935321	21.3143	-4.05258	0.00668152	2.18	0.0383658	-2.74033	0.259742	3	3	FALSE	FALSE	FALSE	PWU95214.1 putative ubiquitin carboxyl-terminal hydrolase [Trypanosoma cruzi]
PWU95218.1	-0.549475	23.1485	-2.49928	0.0465038	1.33	0.126097	-4.83373	0.245583	3	3	FALSE	FALSE	FALSE	PWU95218.1 putative Aminopeptidase M1 [Trypanosoma cruzi]
PWU95229.1	0.677875	21.7249	3.63225	0.0109018	1.96	0.0524028	-3.27722	0.166457	3	3	FALSE	FALSE	FALSE	PWU95229.1 putative RAB GDP dissociation inhibitor alpha [Trypanosoma cruzi]
PWU95232.1	2.2699	20.7692	3.0967	0.0211565	1.67	0.0769273	-3.9967	0.862489	3	3	FALSE	TRUE	TRUE	PWU95232.1 C-8 sterol isomerase [Trypanosoma cruzi]
PWU95235.1	-1.567	21.2496	-6.92401	0.000445834	3.35	0.00788985	0.257843	0.218657	3	3	FALSE	FALSE	TRUE	PWU95235.1 UDP-glucose:glycoprotein glucosyltransferase [Trypanosoma cruzi]
PWU95236.1	-0.566493	21.1903	-2.19722	0.0702909	1.15	0.166727	-5.26131	0.317853	3	3	FALSE	FALSE	FALSE	PWU95236.1 UDP-glucose:glycoprotein glucosyltransferase [Trypanosoma cruzi]
PWU95251.1	0.299473	21.053	1.75604	0.129515	0.89	0.24827	-5.87193	0.136427	3	3	FALSE	FALSE	FALSE	PWU95251.1 Fumarate hydratase class I, cytosolic [Trypanosoma cruzi]
PWU95260.1	1.59334	21.0485	1.96446	0.097008	1.01	0.204831	-5.58707	1.19332	3	3	FALSE	TRUE	TRUE	PWU95260.1 hypothetical protein C4B63_23g138 [Trypanosoma cruzi]	PWU99170.1
PWU95269.1	0.216032	23.4762	1.06661	0.327106	0.49	0.453356	-6.71101	0.197352	3	3	FALSE	FALSE	FALSE	PWU95269.1 putative 40S ribosomal protein S15A [Trypanosoma cruzi]	PWU98453.1, PWU99164.1
PWU95353.1	0.116932	23.9712	0.480474	0.647877	0.19	0.746774	-7.18423	0.295235	3	3	FALSE	FALSE	FALSE	PWU95353.1 putative phosphoglycerate kinase [Trypanosoma cruzi]
PWU95370.1	-0.286721	19.2476	-1.28581	0.245821	0.61	0.37391	-6.46816	0.247201	3	3	TRUE	TRUE	FALSE	PWU95370.1 putative deoxyhypusine synthase [Trypanosoma cruzi]
PWU95382.1	-1.02694	21.3248	-6.11414	0.000867707	3.06	0.0123721	-0.479723	0.132043	3	3	FALSE	FALSE	TRUE	PWU95382.1 ARM-like helical domain-containing protein [Trypanosoma cruzi]
PWU95383.1	-0.465287	21.5573	-1.64045	0.151933	0.82	0.27079	-6.02562	0.345982	3	3	FALSE	FALSE	FALSE	PWU95383.1 ARM-like helical domain-containing protein [Trypanosoma cruzi]
PWU95401.1	-1.48761	19.6902	-2.99697	0.0240499	1.62	0.0831588	-4.13446	0.664403	3	3	TRUE	FALSE	TRUE	PWU95401.1 hypothetical protein C4B63_22g51 [Trypanosoma cruzi]
PWU95405.1	0.37748	20.107	1.35827	0.223145	0.65	0.350026	-6.38209	0.354548	3	3	FALSE	FALSE	FALSE	PWU95405.1 RWD domain-containing protein [Trypanosoma cruzi]
PWU95408.1	-0.519983	23.0372	-3.39632	0.0145216	1.84	0.0626801	-3.58962	0.0621795	3	3	FALSE	FALSE	FALSE	PWU95408.1 putative cytidine triphosphate synthase [Trypanosoma cruzi]
PWU95417.1	0.143259	19.9019	0.189293	0.856093	0.07	0.914036	-7.29501	1.00922	3	3	TRUE	TRUE	FALSE	PWU95417.1 putative serine/threonine protein phosphatase 2A regulatory subunit [Trypanosoma cruzi]
PWU95426.1	1.02143	19.6166	1.95728	0.0979782	1.01	0.206193	-5.597	0.701309	3	3	FALSE	TRUE	TRUE	PWU95426.1 putative vesicular-fusion protein nsf [Trypanosoma cruzi]
PWU95428.1	-0.711766	20.7832	-1.07834	0.322242	0.49	0.447892	-6.69875	0.791662	3	3	FALSE	FALSE	FALSE	PWU95428.1 putative electron transport protein SCO1/2 [Trypanosoma cruzi]
PWU95440.1	0.311207	19.6106	1.08013	0.321507	0.49	0.44736	-6.69688	0.370003	3	3	FALSE	FALSE	FALSE	PWU95440.1 hypothetical protein C4B63_22g95 [Trypanosoma cruzi]
PWU95470.1	-0.00723201	22.7438	-0.0418314	0.967988	0.01	0.984808	-7.31474	0.14231	3	3	FALSE	FALSE	FALSE	PWU95470.1 putative calpain-like cysteine peptidase [Trypanosoma cruzi]
PWU95471.1	0.57888	22.6992	3.1754	0.0191405	1.72	0.0731606	-3.88874	0.155784	3	3	FALSE	FALSE	FALSE	PWU95471.1 putative cysteine peptidase, Clan CA, family C2 [Trypanosoma cruzi]
PWU95472.1	-0.440348	22.1717	-1.32315	0.23389	0.63	0.361959	-6.42413	0.383102	3	3	FALSE	FALSE	FALSE	PWU95472.1 putative calpain cysteine peptidase [Trypanosoma cruzi]
PWU95474.1	0.361131	19.3037	0.704718	0.507359	0.29	0.631215	-7.03873	0.665235	3	3	TRUE	TRUE	FALSE	PWU95474.1 putative calpain-like cysteine peptidase [Trypanosoma cruzi]
PWU95475.1	1.49655	20.2926	6.03097	0.000932665	3.03	0.0128647	-0.559803	0.270113	3	3	FALSE	TRUE	TRUE	PWU95475.1 putative calpain-like cysteine peptidase [Trypanosoma cruzi]
PWU95486.1	0.282101	20.5214	0.381745	0.715782	0.15	0.804541	-7.23215	0.881931	3	3	FALSE	TRUE	FALSE	PWU95486.1 putative coatomer beta subunit [Trypanosoma cruzi]
PWU95487.1	1.07545	19.4193	2.79511	0.0313061	1.5	0.0982532	-4.41613	0.471206	3	3	TRUE	TRUE	TRUE	PWU95487.1 putative exosome-associated protein 1 [Trypanosoma cruzi]
PWU95603.1	-0.504681	21.1499	-2.32642	0.0588531	1.23	0.149542	-5.07869	0.244796	3	3	FALSE	FALSE	FALSE	PWU95603.1 putative Ras-related protein RabX1 [Trypanosoma cruzi]
PWU95610.1	0.819996	19.687	1.65491	0.148936	0.83	0.268847	-6.0066	0.634104	3	3	FALSE	TRUE	FALSE	PWU95610.1 putative PAB1-binding protein [Trypanosoma cruzi]
PWU95614.1	0.253432	20.208	1.04505	0.336195	0.47	0.461223	-6.73329	0.290302	3	3	FALSE	FALSE	FALSE	PWU95614.1 Eukaryotic translation initiation factor 4 gamma 5 [Trypanosoma cruzi]
PWU95621.1	1.1224	24.3357	6.03154	0.000932198	3.03	0.0128647	-0.559248	0.132209	3	3	FALSE	FALSE	TRUE	PWU95621.1 putative nucleoside phosphorylase [Trypanosoma cruzi]
PWU95633.1	0.847902	21.2145	4.52136	0.00399405	2.4	0.028747	-2.17267	0.171801	3	3	FALSE	FALSE	FALSE	PWU95633.1 putative small GTP-binding protein Rab11 [Trypanosoma cruzi]
PWU95637.1	-0.122729	21.7592	-0.358009	0.732574	0.14	0.81547	-7.24212	0.464321	3	3	FALSE	FALSE	FALSE	PWU95637.1 putative nuclear transport factor 2 [Trypanosoma cruzi]
PWU95643.1	1.1224	20.0361	4.00057	0.00708841	2.15	0.0392803	-2.80535	0.362042	3	3	FALSE	TRUE	TRUE	PWU95643.1 hypothetical protein C4B63_21g86 [Trypanosoma cruzi]
PWU95680.1	-3.36781	21.7617	-7.65369	0.000257654	3.59	0.00594478	0.862736	0.62348	3	3	FALSE	FALSE	TRUE	PWU95680.1 hypothetical protein C4B63_21g284 [Trypanosoma cruzi]
PWU95683.1	0.106873	22.2174	0.516183	0.624159	0.2	0.728664	-7.16439	0.218043	3	3	FALSE	FALSE	FALSE	PWU95683.1 putative ribonuclease mar1 [Trypanosoma cruzi]
PWU95697.1	0.77711	20.3077	2.53581	0.0442622	1.35	0.122372	-4.78198	0.343076	3	3	FALSE	TRUE	FALSE	PWU95697.1 putative protein transport protein SEC23 [Trypanosoma cruzi]
PWU95699.1	0.0668974	23.2967	0.427947	0.683598	0.17	0.777318	-7.21101	0.0866828	3	3	FALSE	FALSE	FALSE	PWU95699.1 putative isocitrate dehydrogenase [NADP], mitochondrial precursor [Trypanosoma cruzi]
PWU95706.1	-0.339922	21.8578	-1.60203	0.16018	0.8	0.280035	-6.07585	0.234706	3	3	FALSE	FALSE	FALSE	PWU95706.1 putative Nucleolar protein 56 [Trypanosoma cruzi]
PWU95707.1	0.374372	20.4218	1.64332	0.151333	0.82	0.270481	-6.02185	0.251176	3	3	FALSE	TRUE	FALSE	PWU95707.1 putative Mitogen-activated protein kinase 10 [Trypanosoma cruzi]
PWU95814.1	0.290177	26.3829	1.64809	0.150343	0.82	0.269471	-6.01558	0.137225	3	3	FALSE	FALSE	FALSE	PWU95814.1 putative D-isomer specific 2-hydroxyacid dehydrogenase-protein [Trypanosoma cruzi]	PWU95816.1, PWU95819.1, PWV00330.1, PWV00333.1, PWV00336.1, PWV00339.1, PWV00342.1
PWU95823.1	1.56843	19.4566	3.57427	0.0116883	1.93	0.0546048	-3.35328	0.619483	3	3	FALSE	TRUE	TRUE	PWU95823.1 D-isomer specific 2-hydroxyacid dehydrogenase-protein [Trypanosoma cruzi]
PWU95867.1	-1.72835	21.3117	-7.01153	0.000416443	3.38	0.00777156	0.333223	0.25785	3	3	FALSE	FALSE	TRUE	PWU95867.1 putative mitochondrial ATP-dependent zinc metallopeptidase [Trypanosoma cruzi]
PWU95869.1	0.0724284	22.1001	0.399	0.703683	0.15	0.793754	-7.22452	0.160599	3	3	FALSE	FALSE	FALSE	PWU95869.1 putative uracil phosphoribosyltransferase [Trypanosoma cruzi]
PWU95888.1	0.644269	19.8451	2.30375	0.0607104	1.22	0.152003	-5.11078	0.357738	3	3	FALSE	TRUE	FALSE	PWU95888.1 hypothetical protein C4B63_20g343 [Trypanosoma cruzi]	PWU95890.1, PWU95891.1, PWU95893.1, PWU95895.1, PWU95896.1, PWU95898.1, PWU95899.1, PWU95901.1, PWU95903.1, PWU95905.1, PWU95906.1, PWU95908.1, PWU95910.1, PWU95911.1, PWU95913.1, PWU95914.1, PWU95920.1
PWU95933.1	1.81044	19.8973	6.12361	0.000860648	3.07	0.0123721	-0.470663	0.330036	3	3	FALSE	TRUE	TRUE	PWU95933.1 hypothetical protein C4B63_20g309 [Trypanosoma cruzi]
PWU95952.1	0.556104	22.7802	2.66153	0.0373831	1.43	0.110068	-4.60418	0.228615	3	3	FALSE	FALSE	FALSE	PWU95952.1 hypothetical protein C4B63_20g137 [Trypanosoma cruzi]
PWU95955.1	1.67572	20.0882	3.36507	0.0150934	1.82	0.0639419	-3.63156	0.649872	3	3	FALSE	TRUE	TRUE	PWU95955.1 putative protein phosphatase 2A catalytic subunit [Trypanosoma cruzi]	PWU95956.1
PWU95961.1	0.716323	19.2451	2.66266	0.0373271	1.43	0.110068	-4.6026	0.341503	3	3	TRUE	TRUE	FALSE	PWU95961.1 putative ABC transporter of the mitochondrion [Trypanosoma cruzi]
PWU95963.1	3.33092	20.3344	9.36568	8.31816e-05	4.08	0.00293215	2.09792	0.482242	3	3	FALSE	TRUE	TRUE	PWU95963.1 hypothetical protein C4B63_20g152 [Trypanosoma cruzi]
PWU95964.1	-0.215207	23.3054	-1.43351	0.201615	0.7	0.325508	-6.29012	0.0661801	3	3	FALSE	FALSE	FALSE	PWU95964.1 putative pyrroline-5-carboxylate synthetase-like protein [Trypanosoma cruzi]
PWU95977.1	-0.013779	23.5333	-0.0735844	0.943729	0.03	0.967202	-7.31261	0.157827	3	3	FALSE	FALSE	FALSE	PWU95977.1 putative glucosamine-6-phosphate isomerase [Trypanosoma cruzi]
PWU95979.1	-0.340969	22.1792	-1.25275	0.25683	0.59	0.385245	-6.50654	0.330612	3	3	FALSE	FALSE	FALSE	PWU95979.1 putative chaperonin alpha subunit [Trypanosoma cruzi]
PWU95982.1	-0.390338	23.9909	-1.76309	0.128257	0.89	0.246604	-5.86244	0.25172	3	3	FALSE	FALSE	FALSE	PWU95982.1 putative dihydrolipoyl dehydrogenase [Trypanosoma cruzi]
PWU95987.1	3.16081	20.4705	14.3177	7.15807e-06	5.15	0.000688681	4.6743	0.234588	3	3	FALSE	TRUE	TRUE	PWU95987.1 hypothetical protein C4B63_20g182 [Trypanosoma cruzi]
PWU95991.1	0.760766	19.7079	2.0427	0.0870344	1.06	0.189445	-5.47824	0.494593	3	3	TRUE	TRUE	FALSE	PWU95991.1 hypothetical protein C4B63_20g186 [Trypanosoma cruzi]
PWU96012.1	-0.919864	23.0557	-2.21114	0.0689553	1.16	0.165102	-5.24168	0.516514	3	3	FALSE	FALSE	FALSE	PWU96012.1 hypothetical protein C4B63_20g208 [Trypanosoma cruzi]
PWU96017.1	-0.32417	22.2103	-1.23929	0.261436	0.58	0.389892	-6.52201	0.322688	3	3	FALSE	FALSE	FALSE	PWU96017.1 putative enoyl-CoA hydratase/isomerase family protein [Trypanosoma cruzi]
PWU96195.1	0.66248	23.2582	3.86244	0.00830991	2.08	0.0441225	-2.97997	0.137287	3	3	FALSE	FALSE	FALSE	PWU96195.1 guide RNA-binding protein of 21 kDa [Trypanosoma cruzi]
PWU96196.1	-1.17969	20.9304	-4.50735	0.00405402	2.39	0.0288769	-2.18915	0.326704	3	3	FALSE	FALSE	TRUE	PWU96196.1 hypothetical protein C4B63_19g27 [Trypanosoma cruzi]
PWU96199.1	2.14314	20.8036	3.73857	0.00960734	2.02	0.0493592	-3.13898	0.598304	3	3	FALSE	TRUE	TRUE	PWU96199.1 putative cysteine desulfurase [Trypanosoma cruzi]
PWU96211.1	0.624952	24.5168	4.20029	0.00566157	2.25	0.0346924	-2.5579	0.0574882	3	3	FALSE	FALSE	FALSE	PWU96211.1 putative 1,2-Dihydroxy-3-keto-5-methylthiopentene dioxygenase [Trypanosoma cruzi]
PWU96213.1	1.74261	20.5244	3.02581	0.0231712	1.64	0.0813271	-4.09451	0.811851	3	3	FALSE	TRUE	TRUE	PWU96213.1 putative isovaleryl-coA dehydrogenase [Trypanosoma cruzi]
PWU96223.1	-1.08391	24.4453	-5.86418	0.00108041	2.97	0.0136363	-0.722962	0.163029	3	3	FALSE	FALSE	TRUE	PWU96223.1 putative 2-oxoglutarate dehydrogenase subunit [Trypanosoma cruzi]
PWU96227.1	-0.298822	21.9595	-1.10583	0.311085	0.51	0.440097	-6.66969	0.332626	3	3	FALSE	FALSE	FALSE	PWU96227.1 hypothetical protein C4B63_19g271 [Trypanosoma cruzi]
PWU96237.1	-2.27323	20.6591	-7.32738	0.000327424	3.48	0.00692502	0.598729	0.379465	3	3	TRUE	FALSE	TRUE	PWU96237.1 hypothetical protein C4B63_19g1441c [Trypanosoma cruzi]
PWU96238.1	-0.573677	22.4555	-2.23568	0.0666635	1.18	0.162061	-5.20704	0.310414	3	3	FALSE	FALSE	FALSE	PWU96238.1 hypothetical protein C4B63_19g1437c [Trypanosoma cruzi]
PWU96240.1	0.336593	19.4775	0.546252	0.60456	0.22	0.713662	-7.14668	0.830099	3	3	TRUE	TRUE	FALSE	PWU96240.1 putative reductase [Trypanosoma cruzi]
PWU96250.1	0.301491	20.0358	0.596414	0.57266	0.24	0.686867	-7.11512	0.641379	3	3	FALSE	TRUE	FALSE	PWU96250.1 putative Mitochondrial SSU ribosomal protein [Trypanosoma cruzi]
PWU96251.1	-0.778589	20.18	-3.72838	0.00972373	2.01	0.0497557	-3.15216	0.204032	3	3	FALSE	FALSE	FALSE	PWU96251.1 putative Mitochondrial SSU ribosomal protein [Trypanosoma cruzi]
PWU96271.1	-0.496012	20.4047	-0.931909	0.387285	0.41	0.513543	-6.84489	0.653815	3	3	FALSE	FALSE	FALSE	PWU96271.1 putative calpain-like cysteine peptidase [Trypanosoma cruzi]
PWU96272.1	-0.59314	21.7371	-3.15042	0.0197567	1.7	0.0739565	-3.92293	0.183428	3	3	FALSE	FALSE	FALSE	PWU96272.1 putative calpain-like cysteine peptidase [Trypanosoma cruzi]
PWU96276.1	-0.12594	20.6671	-0.58854	0.5776	0.24	0.689987	-7.12024	0.227647	3	3	FALSE	FALSE	FALSE	PWU96276.1 putative calpain cysteine peptidase [Trypanosoma cruzi]	PWU96277.1, PWU96278.1, PWU96279.1, PWU96280.1, PWU96281.1, PWU96282.1, PWU96283.1, PWU96284.1
PWU96285.1	-0.18659	21.7461	-1.07256	0.324629	0.49	0.450716	-6.7048	0.13885	3	3	FALSE	FALSE	FALSE	PWU96285.1 putative calpain-like cysteine peptidase [Trypanosoma cruzi]
PWU96287.1	-1.56864	20.7905	-2.73159	0.0340524	1.47	0.103627	-4.50542	0.751541	3	3	TRUE	FALSE	TRUE	PWU96287.1 putative glycosomal transporter (GAT3) [Trypanosoma cruzi]
PWU96293.1	0.551778	23.2791	2.84979	0.0291323	1.54	0.0968034	-4.3395	0.166472	3	3	FALSE	FALSE	FALSE	PWU96293.1 putative ribokinase [Trypanosoma cruzi]
PWU96305.1	0.458763	24.1604	2.80438	0.0309256	1.51	0.0981147	-4.40313	0.116524	3	3	FALSE	FALSE	FALSE	PWU96305.1 putative isocitrate dehydrogenase [Trypanosoma cruzi]
PWU96307.1	0.443405	25.6393	2.38397	0.0543984	1.26	0.141202	-4.99716	0.156979	3	3	FALSE	FALSE	FALSE	PWU96307.1 putative cyclophilin a [Trypanosoma cruzi]
PWU96320.1	0.485773	22.1803	1.73502	0.133337	0.88	0.252346	-5.90013	0.287706	3	3	FALSE	FALSE	FALSE	PWU96320.1 putative protein phosphatase [Trypanosoma cruzi]
PWU96322.1	0.634271	24.2845	4.02365	0.00690451	2.16	0.0387691	-2.77644	0.0770476	3	3	FALSE	FALSE	FALSE	PWU96322.1 eukaryotic translation initiation factor 5A [Trypanosoma cruzi]	PWU96323.1
PWU96325.1	0.472402	21.3925	3.06072	0.0221541	1.65	0.079417	-4.04627	0.0770743	3	3	FALSE	FALSE	FALSE	PWU96325.1 putative dynein light chain [Trypanosoma cruzi]
PWU96326.1	0.625244	19.3404	1.03437	0.340772	0.47	0.464346	-6.74421	0.83347	3	3	TRUE	TRUE	FALSE	PWU96326.1 hypothetical protein C4B63_19g77 [Trypanosoma cruzi]
PWU96329.1	1.15988	20.7912	1.99537	0.0929363	1.03	0.197879	-5.54416	0.772259	3	3	FALSE	TRUE	TRUE	PWU96329.1 putative epsin [Trypanosoma cruzi]
PWU96342.1	-0.0826787	20.1654	-0.257963	0.80504	0.09	0.870184	-7.27733	0.430545	3	3	FALSE	FALSE	FALSE	PWU96342.1 hypothetical protein C4B63_19g91 [Trypanosoma cruzi]
PWU96345.1	2.47754	19.7705	5.22259	0.00196054	2.71	0.0192862	-1.38427	0.636631	3	3	FALSE	TRUE	TRUE	PWU96345.1 putative ABC transporter, mitochondrial [Trypanosoma cruzi]
PWU96346.1	-0.156974	19.639	-0.173007	0.868325	0.06	0.920555	-7.29842	1.26476	3	3	TRUE	TRUE	FALSE	PWU96346.1 putative ABC transporter, mitochondrial [Trypanosoma cruzi]
PWU96384.1	-0.477195	20.9002	-0.853832	0.425911	0.37	0.55095	-6.91631	0.667443	3	3	FALSE	FALSE	FALSE	PWU96384.1 putative ubiquitin carboxyl-terminal hydrolase [Trypanosoma cruzi]
PWU96389.1	-0.892616	21.2478	-4.30826	0.00502627	2.3	0.0325425	-2.42662	0.207544	3	3	FALSE	FALSE	FALSE	PWU96389.1 putative elongation factor 2 [Trypanosoma cruzi]
PWU96545.1	1.30263	20.2366	2.93141	0.0261844	1.58	0.0898056	-4.22556	0.502517	3	3	FALSE	TRUE	TRUE	PWU96545.1 putative phosphopantothenoylcysteine decarboxylase [Trypanosoma cruzi]
PWU96546.1	0.368783	19.4808	1.09931	0.313704	0.5	0.442322	-6.67663	0.455292	3	3	FALSE	TRUE	FALSE	PWU96546.1 putative epsilon-adaptin [Trypanosoma cruzi]
PWU96628.1	-1.05654	22.2284	-3.02059	0.0233279	1.63	0.0813271	-4.10174	0.476072	3	3	FALSE	FALSE	TRUE	PWU96628.1 putative ADP-ribosylation factor-like protein [Trypanosoma cruzi]
PWU96640.1	1.03321	25.7386	5.77716	0.00116802	2.93	0.0136363	-0.809487	0.161085	3	3	FALSE	FALSE	TRUE	PWU96640.1 putative heat shock 70 kDa protein, mitochondrial precursor [Trypanosoma cruzi]	PWU96645.1
PWU96646.1	1.34807	21.8092	4.90091	0.00269492	2.57	0.0228583	-1.73708	0.351372	3	3	FALSE	FALSE	TRUE	PWU96646.1 putative heat shock 70 kDa protein, mitochondrial precursor [Trypanosoma cruzi]
PWU96649.1	1.06974	19.5791	2.35523	0.0565769	1.25	0.145336	-5.03788	0.58944	3	3	FALSE	TRUE	TRUE	PWU96649.1 hypothetical protein C4B63_18g283 [Trypanosoma cruzi]
PWU96650.1	-0.177592	24.5242	-0.609602	0.564443	0.25	0.680282	-7.10641	0.380005	3	3	FALSE	FALSE	FALSE	PWU96650.1 putative reticulon domain protein [Trypanosoma cruzi]
PWU96668.1	0.809491	22.0918	3.71584	0.00986907	2.01	0.0498958	-3.1684	0.246208	3	3	FALSE	FALSE	FALSE	PWU96668.1 putative small glutamine-rich tetratricopeptide repeat protein [Trypanosoma cruzi]
PWU96683.1	0.365432	21.8814	1.4572	0.195239	0.71	0.318521	-6.26065	0.280484	3	3	FALSE	FALSE	FALSE	PWU96683.1 hypothetical protein C4B63_18g1144c [Trypanosoma cruzi]
PWU96684.1	1.08505	21.6532	4.55382	0.00385884	2.41	0.028747	-2.13458	0.279603	3	3	FALSE	FALSE	TRUE	PWU96684.1 hypothetical protein C4B63_18g1141c [Trypanosoma cruzi]
PWU96692.1	-1.12683	19.4853	-1.17265	0.285306	0.54	0.414723	-6.59706	1.38866	3	3	TRUE	TRUE	FALSE	PWU96692.1 hypothetical protein C4B63_18g240 [Trypanosoma cruzi]
PWU96693.1	0.567892	22.882	3.02411	0.023222	1.63	0.0813271	-4.09686	0.168754	3	3	FALSE	FALSE	FALSE	PWU96693.1 putative aldehyde dehydrogenase [Trypanosoma cruzi]
PWU96699.1	-0.28742	25.1972	-1.83269	0.116465	0.93	0.232315	-5.76816	0.0930855	3	3	FALSE	FALSE	FALSE	PWU96699.1 putative glyceraldehyde 3-phosphate dehydrogenase [Trypanosoma cruzi]	PWU96700.1
PWU96701.1	1.01468	19.8938	3.68953	0.0101818	1.99	0.0504717	-3.20253	0.345934	3	3	TRUE	TRUE	TRUE	PWU96701.1 hypothetical protein C4B63_18g230 [Trypanosoma cruzi]
PWU96702.1	0.311051	21.0354	1.03547	0.340298	0.47	0.464346	-6.74309	0.358234	3	3	FALSE	FALSE	FALSE	PWU96702.1 hypothetical protein C4B63_18g229 [Trypanosoma cruzi]
PWU96710.1	0.264133	22.1009	1.51846	0.179612	0.75	0.302649	-6.18343	0.148545	3	3	FALSE	FALSE	FALSE	PWU96710.1 eukaryotic translation initiation factor 3 subunit d [Trypanosoma cruzi]
PWU96713.1	0.29538	19.9475	1.0525	0.333031	0.48	0.457965	-6.72563	0.355961	3	3	FALSE	TRUE	FALSE	PWU96713.1 putative kinesin [Trypanosoma cruzi]
PWU96715.1	-1.07933	22.1398	-5.82363	0.00112027	2.95	0.0136363	-0.763165	0.173896	3	3	FALSE	FALSE	TRUE	PWU96715.1 homoserine kinase [Trypanosoma cruzi]
PWU96720.1	-0.159613	22.5263	-0.82093	0.443019	0.35	0.568445	-6.94495	0.176038	3	3	FALSE	FALSE	FALSE	PWU96720.1 putative valyl-tRNA synthetase [Trypanosoma cruzi]
PWU96722.1	0.573393	21.4529	0.77628	0.467021	0.33	0.591224	-6.98237	0.830917	3	3	FALSE	TRUE	FALSE	PWU96722.1 hypothetical protein C4B63_18g210 [Trypanosoma cruzi]
PWU96728.1	0.45184	23.3423	2.81112	0.0306521	1.51	0.0981147	-4.39367	0.107393	3	3	FALSE	FALSE	FALSE	PWU96728.1 putative 3-hydroxy-3-methylglutaryl-CoA reductase [Trypanosoma cruzi]
PWU96733.1	-0.123497	21.4656	-0.330417	0.752298	0.12	0.831591	-7.25294	0.512408	3	3	FALSE	FALSE	FALSE	PWU96733.1 putative glutamyl-tRNA synthetase [Trypanosoma cruzi]
PWU96740.1	0.981783	20.6941	3.60252	0.0112976	1.95	0.0536257	-3.31617	0.312012	3	3	FALSE	FALSE	FALSE	PWU96740.1 putative UV excision repair RAD23-like protein [Trypanosoma cruzi]
PWU96747.1	-0.117619	20.9681	-0.537276	0.610374	0.21	0.716526	-7.15206	0.246979	3	3	FALSE	FALSE	FALSE	PWU96747.1 putative PAS-domain containing phosphoglycerate kinase [Trypanosoma cruzi]
PWU96748.1	0.958885	19.5806	1.2392	0.261464	0.58	0.389892	-6.5221	0.969212	3	3	FALSE	TRUE	FALSE	PWU96748.1 putative CAS/CSE/importin domain protein [Trypanosoma cruzi]
PWU96753.1	-0.0712203	22.0596	-0.442627	0.673519	0.17	0.769304	-7.20382	0.106147	3	3	FALSE	FALSE	FALSE	PWU96753.1 putative protein mkt1 [Trypanosoma cruzi]
PWU96761.1	0.246179	24.316	1.46646	0.1928	0.71	0.317045	-6.24908	0.129356	3	3	FALSE	FALSE	FALSE	PWU96761.1 putative S-adenosylmethionine synthetase [Trypanosoma cruzi]
PWU96764.1	-0.533852	23.1713	-2.7958	0.0312775	1.5	0.0982532	-4.41516	0.189745	3	3	FALSE	FALSE	FALSE	PWU96764.1 putative cytochrome p450-like protein [Trypanosoma cruzi]
PWU96765.1	0.511795	19.996	0.925408	0.390395	0.41	0.515682	-6.85102	0.71045	3	3	FALSE	TRUE	FALSE	PWU96765.1 putative mago nashi-like protein [Trypanosoma cruzi]
PWU96768.1	0.410378	23.8597	1.93038	0.101704	0.99	0.212281	-5.63418	0.235522	3	3	FALSE	FALSE	FALSE	PWU96768.1 putative 40S ribosomal protein S14 [Trypanosoma cruzi]	PWV00582.1
PWU96769.1	-0.102309	23.0047	-0.498751	0.635678	0.2	0.738714	-7.17424	0.182259	3	3	FALSE	FALSE	FALSE	PWU96769.1 putative ATP synthase, epsilon chain [Trypanosoma cruzi]
PWU96778.1	-0.285152	21.5604	-1.46521	0.193125	0.71	0.317045	-6.25064	0.19805	3	3	FALSE	FALSE	FALSE	PWU96778.1 hypothetical protein C4B63_18g180 [Trypanosoma cruzi]
PWU96909.1	0.556556	21.8997	1.26897	0.251374	0.6	0.379303	-6.48778	0.529858	3	3	FALSE	FALSE	FALSE	PWU96909.1 putative profilin [Trypanosoma cruzi]
PWU96927.1	1.15033	20.14	2.81994	0.0302979	1.52	0.0976827	-4.3813	0.55354	3	3	FALSE	TRUE	TRUE	PWU96927.1 hypothetical protein C4B63_17g41 [Trypanosoma cruzi]
PWU96938.1	0.462101	22.0285	1.60809	0.158851	0.8	0.278723	-6.06796	0.368181	3	3	FALSE	FALSE	FALSE	PWU96938.1 putative RNA-binding protein [Trypanosoma cruzi]	PWU96940.1
PWU96957.1	5.25537	24.3889	5.17147	0.00206034	2.69	0.0195117	-1.43935	1.17099	3	3	FALSE	FALSE	TRUE	PWU96957.1 hypothetical protein C4B63_17g73 [Trypanosoma cruzi]
PWU96963.1	0.24893	21.5325	1.57093	0.167167	0.78	0.288226	-6.11616	0.0990336	3	3	FALSE	FALSE	FALSE	PWU96963.1 hypothetical protein C4B63_17g80 [Trypanosoma cruzi]
PWU96964.1	-0.508511	21.6174	-3.16243	0.019458	1.71	0.0734083	-3.90649	0.105956	3	3	FALSE	FALSE	FALSE	PWU96964.1 hypothetical protein C4B63_17g81 [Trypanosoma cruzi]
PWU96970.1	1.45919	20.582	2.82615	0.0300515	1.52	0.0976117	-4.3726	0.656981	3	3	FALSE	TRUE	TRUE	PWU96970.1 hypothetical protein C4B63_17g88 [Trypanosoma cruzi]
PWU96972.1	-0.063127	22.8506	-0.362242	0.729566	0.14	0.81547	-7.24039	0.116557	3	3	FALSE	FALSE	FALSE	PWU96972.1 putative T-complex protein 1, beta subunit [Trypanosoma cruzi]
PWU96979.1	0.349121	20.3831	1.39891	0.211267	0.68	0.337231	-6.33272	0.286152	3	3	FALSE	FALSE	FALSE	PWU96979.1 hypothetical protein C4B63_17g98 [Trypanosoma cruzi]
PWU96980.1	0.914297	19.6546	2.50519	0.0461329	1.34	0.125504	-4.82535	0.498699	3	3	TRUE	TRUE	FALSE	PWU96980.1 putative exportin 1 [Trypanosoma cruzi]
PWU96990.1	1.10755	20.477	1.96314	0.0971857	1.01	0.204865	-5.58889	0.743052	3	3	FALSE	TRUE	TRUE	PWU96990.1 putative proteasome regulatory non-ATP-ase subunit [Trypanosoma cruzi]
PWU97021.1	-2.26335	20.8728	-2.84622	0.0292692	1.53	0.0968034	-4.3445	1.03075	3	3	TRUE	FALSE	TRUE	PWU97021.1 putative Metalloprotease M41 FtsH [Trypanosoma cruzi]
PWU97028.1	2.39887	21.3023	2.71343	0.0348841	1.46	0.104652	-4.53099	1.02373	3	3	FALSE	TRUE	TRUE	PWU97028.1 putative phosphomannose isomerase [Trypanosoma cruzi]
PWU97029.1	-0.728436	22.1381	-2.81917	0.0303286	1.52	0.0976827	-4.38238	0.295611	3	3	FALSE	FALSE	FALSE	PWU97029.1 putative phosphomannose isomerase [Trypanosoma cruzi]
PWU97041.1	-2.46248	19.53	-3.67503	0.010359	1.98	0.0507703	-3.2214	0.897536	3	3	TRUE	TRUE	TRUE	PWU97041.1 coatomer subunit epsilon [Trypanosoma cruzi]
PWU97085.1	0.216463	21.713	1.14189	0.296939	0.53	0.4253	-6.63084	0.186028	3	3	FALSE	FALSE	FALSE	PWU97085.1 putative Ras-related protein RAB2B [Trypanosoma cruzi]
PWU97096.1	-0.0245958	22.1389	-0.140159	0.893113	0.05	0.932258	-7.30437	0.150865	3	3	FALSE	FALSE	FALSE	PWU97096.1 hypothetical protein C4B63_17g179 [Trypanosoma cruzi]
PWU97213.1	-0.221991	22.4859	-1.37271	0.218856	0.66	0.345864	-6.36463	0.112667	3	3	FALSE	FALSE	FALSE	PWU97213.1 putative acetyl-CoA synthetase [Trypanosoma cruzi]
PWU97226.1	-0.179145	22.5997	-0.705721	0.506778	0.3	0.63111	-7.03797	0.313752	3	3	FALSE	FALSE	FALSE	PWU97226.1 putative retrotransposon hot spot protein (RHS) [Trypanosoma cruzi]
PWU97238.1	0.147638	21.7985	0.481098	0.647459	0.19	0.746774	-7.1839	0.391855	3	3	FALSE	FALSE	FALSE	PWU97238.1 hypothetical protein C4B63_16g319 [Trypanosoma cruzi]
PWU97247.1	-0.330026	23.0686	-1.65352	0.149221	0.83	0.268919	-6.00843	0.204166	3	3	FALSE	FALSE	FALSE	PWU97247.1 putative 3-ketoacyl-CoA thiolase [Trypanosoma cruzi]
PWU97282.1	-0.692732	20.8617	-2.01578	0.0903427	1.04	0.193891	-5.51577	0.462372	3	3	FALSE	FALSE	FALSE	PWU97282.1 hypothetical protein C4B63_16g89 [Trypanosoma cruzi]
PWU97288.1	0.690522	19.9147	2.28024	0.0627018	1.2	0.154576	-5.14405	0.400314	3	3	FALSE	TRUE	FALSE	PWU97288.1 hypothetical protein C4B63_16g95 [Trypanosoma cruzi]
PWU97302.1	-0.0230622	23.309	-0.0882575	0.932539	0.03	0.957437	-7.31124	0.323388	3	3	FALSE	FALSE	FALSE	PWU97302.1 putative chaperonin/T-complex protein 1 gamma subunit [Trypanosoma cruzi]
PWU97322.1	-0.35811	19.1464	-0.867494	0.418952	0.38	0.544166	-6.90416	0.575989	3	3	TRUE	TRUE	FALSE	PWU97322.1 hypothetical protein C4B63_16g131 [Trypanosoma cruzi]
PWU97339.1	0.527441	20.0973	1.71742	0.136622	0.86	0.255848	-5.92367	0.399708	3	3	FALSE	FALSE	FALSE	PWU97339.1 putative exosome component CSL4 [Trypanosoma cruzi]
PWU97340.1	-0.0804095	23.7689	-0.361712	0.729943	0.14	0.81547	-7.24061	0.247316	3	3	FALSE	FALSE	FALSE	PWU97340.1 hypothetical protein C4B63_16g155 [Trypanosoma cruzi]
PWU97344.1	-1.99993	19.5306	-6.28347	0.000750821	3.12	0.0111787	-0.319279	0.426857	3	3	TRUE	FALSE	TRUE	PWU97344.1 hypothetical protein C4B63_16g160 [Trypanosoma cruzi]
PWU97346.1	0.710872	20.4498	2.97751	0.0246629	1.61	0.0850468	-4.16145	0.271257	3	3	FALSE	FALSE	FALSE	PWU97346.1 hypothetical protein C4B63_16g162 [Trypanosoma cruzi]
PWU97347.1	2.27666	19.2239	7.19041	0.000363029	3.44	0.00720611	0.48483	0.328531	3	3	FALSE	TRUE	TRUE	PWU97347.1 putative alanine racemase [Trypanosoma cruzi]
PWU97349.1	-1.69092	19.8749	-5.81881	0.00112512	2.95	0.0136363	-0.767956	0.328178	3	3	TRUE	FALSE	TRUE	PWU97349.1 putative V-type proton ATPase subunit a [Trypanosoma cruzi]
PWU97375.1	-0.0779251	20.5291	-0.294238	0.778473	0.11	0.854569	-7.26585	0.313343	3	3	FALSE	FALSE	FALSE	PWU97375.1 putative retrotransposon hot spot protein (RHS,) [Trypanosoma cruzi]
PWU97439.1	1.82094	20.3006	2.8209	0.0302597	1.52	0.0976827	-4.37996	0.809082	3	3	FALSE	TRUE	TRUE	PWU97439.1 putative oligosaccharyl transferase subunit [Trypanosoma cruzi]
PWU97443.1	-0.266249	23.8022	-1.46611	0.192889	0.71	0.317045	-6.24951	0.167888	3	3	FALSE	FALSE	FALSE	PWU97443.1 putative NADH-dependent fumarate reductase [Trypanosoma cruzi]
PWU97444.1	-1.50563	21.5658	-7.14449	0.000375947	3.42	0.00722844	0.446225	0.205071	3	3	FALSE	FALSE	TRUE	PWU97444.1 putative NADH-dependent fumarate reductase [Trypanosoma cruzi]
PWU97683.1	-0.139841	21.6194	-0.386032	0.712767	0.15	0.801863	-7.23029	0.476906	3	3	FALSE	FALSE	FALSE	PWU97683.1 putative DnaJ chaperone protein [Trypanosoma cruzi]	PWU97689.1
PWU97700.1	0.913683	19.6862	3.56244	0.0118564	1.93	0.0546048	-3.36886	0.300624	3	3	FALSE	TRUE	FALSE	PWU97700.1 hypothetical protein C4B63_14g37 [Trypanosoma cruzi]
PWU97706.1	-3.13918	20.3506	-8.04509	0.000195436	3.71	0.00506139	1.16641	0.458169	3	3	TRUE	FALSE	TRUE	PWU97706.1 putative CCR4-NOT transcription complex subunit 10 [Trypanosoma cruzi]
PWU97707.1	-1.4843	19.6247	-1.61478	0.157398	0.8	0.277414	-6.05924	1.1014	3	3	TRUE	TRUE	FALSE	PWU97707.1 putative CCR4-NOT transcription complex subunit 10 [Trypanosoma cruzi]
PWU97726.1	0.072641	19.9881	0.114718	0.912405	0.04	0.943075	-7.30812	0.829192	3	3	TRUE	TRUE	FALSE	PWU97726.1 putative choline/ethanolamine phosphotransferase [Trypanosoma cruzi]
PWU97729.1	2.16594	19.9639	5.78076	0.00116423	2.93	0.0136363	-0.805887	0.421952	3	3	FALSE	TRUE	TRUE	PWU97729.1 putative small GTPase [Trypanosoma cruzi]
PWU97758.1	-0.823404	22.1878	-2.3838	0.0544113	1.26	0.141202	-4.9974	0.467217	3	3	FALSE	FALSE	FALSE	PWU97758.1 putative valyl-tRNA synthetase [Trypanosoma cruzi]
PWU97759.1	1.09515	21.5926	1.85291	0.113244	0.95	0.228107	-5.74058	0.769651	3	3	FALSE	FALSE	FALSE	PWU97759.1 putative isoleucyl-tRNA synthetase [Trypanosoma cruzi]
PWU97763.1	1.13349	19.382	1.64351	0.151295	0.82	0.270481	-6.02161	1.01282	3	3	TRUE	TRUE	FALSE	PWU97763.1 putative beta adaptin [Trypanosoma cruzi]
PWU97766.1	0.702778	20.1918	1.37289	0.218803	0.66	0.345864	-6.36441	0.646516	3	3	FALSE	TRUE	FALSE	PWU97766.1 hypothetical protein C4B63_14g106 [Trypanosoma cruzi]
PWU97794.1	0.163369	22.8894	1.09948	0.313634	0.5	0.442322	-6.67645	0.0471344	3	3	FALSE	FALSE	FALSE	PWU97794.1 putative phosphoribosylpyrophosphate synthetase [Trypanosoma cruzi]
PWU97795.1	-0.50385	21.7325	-2.09632	0.080806	1.09	0.1812	-5.40322	0.271042	3	3	FALSE	FALSE	FALSE	PWU97795.1 putative NADH dehydrogenase [Trypanosoma cruzi]
PWU97812.1	-0.0537242	22.1924	-0.281469	0.787789	0.1	0.857235	-7.27006	0.179104	3	3	FALSE	FALSE	FALSE	PWU97812.1 19S proteasome regulatory subunit [Trypanosoma cruzi]
PWU97823.1	-1.49315	19.2052	-4.83972	0.00286752	2.54	0.0236459	-1.80588	0.403729	3	3	TRUE	FALSE	TRUE	PWU97823.1 putative mitochondrial intermediate peptidase [Trypanosoma cruzi]
PWU97824.1	1.45609	19.7778	1.87371	0.110023	0.96	0.222678	-5.71212	0.944685	3	3	TRUE	TRUE	FALSE	PWU97824.1 hypothetical protein C4B63_14g184 [Trypanosoma cruzi]
PWU97830.1	-1.24792	19.6918	-4.04166	0.00676474	2.17	0.0384953	-2.75395	0.410345	3	3	TRUE	FALSE	TRUE	PWU97830.1 hypothetical protein C4B63_14g190 [Trypanosoma cruzi]
PWU97833.1	0.501553	19.5788	0.862728	0.42137	0.38	0.546747	-6.90842	0.845636	3	3	TRUE	TRUE	FALSE	PWU97833.1 hypothetical protein C4B63_14g193 [Trypanosoma cruzi]
PWU97840.1	-2.80255	19.7638	-10.2769	4.89951e-05	4.31	0.00230277	2.66827	0.28483	3	3	TRUE	FALSE	TRUE	PWU97840.1 hypothetical protein C4B63_14g200 [Trypanosoma cruzi]
PWU97843.1	2.89736	21.3949	2.88421	0.0278474	1.56	0.0939851	-4.29137	1.17272	3	3	FALSE	TRUE	TRUE	PWU97843.1 hypothetical protein C4B63_14g203 [Trypanosoma cruzi]
PWU97878.1	0.642178	22.6214	2.29816	0.0611784	1.21	0.152003	-5.1187	0.358472	3	3	FALSE	FALSE	FALSE	PWU97878.1 putative trypanothione reductase [Trypanosoma cruzi]
PWU97982.1	0.722042	22.35	3.33059	0.0157532	1.8	0.065943	-3.67798	0.241339	3	3	FALSE	FALSE	FALSE	PWU97982.1 putative 21 kDa cyclophilin [Trypanosoma cruzi]
PWU97994.1	-0.0978989	23.8061	-0.439098	0.675935	0.17	0.769984	-7.20557	0.248262	3	3	FALSE	FALSE	FALSE	PWU97994.1 putative cytosolic nonspecific dipeptidase [Trypanosoma cruzi]
PWU97996.1	-2.47202	21.357	-2.02445	0.0892633	1.05	0.192318	-5.50369	1.78514	3	3	TRUE	FALSE	TRUE	PWU97996.1 putative 3-ketoacyl-CoA reductase [Trypanosoma cruzi]
PWU98033.1	-0.249476	21.9489	-0.167524	0.872452	0.06	0.921083	-7.2995	1.68788	3	3	FALSE	TRUE	FALSE	PWU98033.1 putative ABC transporter [Trypanosoma cruzi]
PWU98056.1	0.524748	24.6981	3.19678	0.0186298	1.73	0.0725192	-3.85953	0.112572	3	3	FALSE	FALSE	FALSE	PWU98056.1 putative fructose-bisphosphate aldolase, glycosomal [Trypanosoma cruzi]	PWU98057.1
PWU98063.1	-0.774646	22.3669	-3.60049	0.0113252	1.95	0.0536257	-3.31883	0.238644	3	3	FALSE	FALSE	FALSE	PWU98063.1 GPI alpha-mannosyltransferase III [Trypanosoma cruzi]
PWU98066.1	0.000360237	19.885	0.000463924	0.999645	0	0.999645	-7.31576	1.14574	3	3	FALSE	FALSE	FALSE	PWU98066.1 hypothetical protein C4B63_13g260 [Trypanosoma cruzi]
PWU98067.1	0.573945	21.505	1.03452	0.340709	0.47	0.464346	-6.74406	0.678525	3	3	FALSE	TRUE	FALSE	PWU98067.1 hypothetical protein C4B63_13g258 [Trypanosoma cruzi]
PWU98071.1	-1.53826	24.2703	-4.56988	0.00379384	2.42	0.0284875	-2.1158	0.424988	3	3	FALSE	FALSE	TRUE	PWU98071.1 putative ribosomal protein L24 [Trypanosoma cruzi]	PWU98073.1
PWU98084.1	0.723271	22.7936	2.75767	0.0328946	1.48	0.100829	-4.46873	0.329748	3	3	FALSE	FALSE	FALSE	PWU98084.1 putative 40S ribosomal protein S10 [Trypanosoma cruzi]
PWU98089.1	0.245693	25.2403	1.5871	0.163499	0.79	0.283831	-6.09525	0.0852504	3	3	FALSE	FALSE	FALSE	PWU98089.1 putative 40S ribosomal protein S18 [Trypanosoma cruzi]	PWU98090.1, PWU98091.1
PWU98094.1	0.441233	21.5445	2.282	0.0625499	1.2	0.154576	-5.14155	0.186975	3	3	FALSE	FALSE	FALSE	PWU98094.1 Eukaryotic translation initiation factor 6 [Trypanosoma cruzi]
PWU98113.1	0.297954	20.7708	1.37032	0.21956	0.66	0.346544	-6.36752	0.235802	3	3	FALSE	FALSE	FALSE	PWU98113.1 putative RNA editing complex protein MP18 [Trypanosoma cruzi]
PWU98122.1	1.08688	19.5515	1.46331	0.193625	0.71	0.317045	-6.25301	1.02377	3	3	TRUE	TRUE	FALSE	PWU98122.1 putative Eukaryotic translation initiation factor 4E type 5 [Trypanosoma cruzi]
PWU98124.1	-0.430983	20.6875	-0.94232	0.382343	0.42	0.507525	-6.83501	0.53204	3	3	FALSE	FALSE	FALSE	PWU98124.1 putative Elongation factor G1, mitochondrial [Trypanosoma cruzi]
PWU98137.1	0.683095	22.8325	2.15069	0.0749537	1.13	0.174006	-5.32686	0.392027	3	3	FALSE	FALSE	FALSE	PWU98137.1 hypothetical protein C4B63_13g117 [Trypanosoma cruzi]
PWU98141.1	-0.0841535	20.7623	-0.121432	0.907307	0.04	0.941433	-7.30721	0.905214	3	3	FALSE	TRUE	FALSE	PWU98141.1 hypothetical protein C4B63_13g121 [Trypanosoma cruzi]
PWU98150.1	1.53115	19.9925	3.2549	0.0173152	1.76	0.0699776	-3.78041	0.66278	3	3	FALSE	TRUE	TRUE	PWU98150.1 putative GPI inositol deacylase precursor [Trypanosoma cruzi]
PWU98152.1	1.35866	20.288	3.13167	0.0202334	1.69	0.0750767	-3.94864	0.612994	3	3	FALSE	TRUE	TRUE	PWU98152.1 hypothetical protein C4B63_13g130 [Trypanosoma cruzi]
PWU98159.1	3.59373	23.5177	17.598	2.12499e-06	5.67	0.000286184	5.86333	0.218759	3	3	FALSE	FALSE	TRUE	PWU98159.1 putative proteasome subunit beta type-2 [Trypanosoma cruzi]
PWU98163.1	0.0814136	19.427	0.186945	0.857854	0.07	0.914036	-7.29552	0.557978	3	3	TRUE	TRUE	FALSE	PWU98163.1 hypothetical protein C4B63_13g142 [Trypanosoma cruzi]
PWU98166.1	-1.3149	22.3513	-3.52692	0.0123775	1.91	0.0558967	-3.41575	0.480563	3	3	FALSE	FALSE	TRUE	PWU98166.1 eukaryotic translation initiation factor 3 subunit l [Trypanosoma cruzi]
PWU98168.1	0.0519075	23.6726	0.29109	0.780766	0.11	0.854868	-7.2669	0.158016	3	3	FALSE	FALSE	FALSE	PWU98168.1 putative peptidyl-prolyl cis-trans isomerase [Trypanosoma cruzi]
PWU98169.1	-0.0493245	21.1415	-0.126753	0.90327	0.04	0.938011	-7.30644	0.521182	3	3	FALSE	FALSE	FALSE	PWU98169.1 putative dolicholphosphate-mannose synthase [Trypanosoma cruzi]
PWU98173.1	0.767035	25.9637	4.94878	0.00256807	2.59	0.0225202	-1.68364	0.0885569	3	3	FALSE	FALSE	FALSE	PWU98173.1 putative elongation factor 2 [Trypanosoma cruzi]	PWU98174.1, PWU98175.1, PWU98176.1, PWU98177.1, PWU98178.1
PWU98188.1	0.749442	20.6162	2.04851	0.0863363	1.06	0.189224	-5.47012	0.49132	3	3	FALSE	FALSE	FALSE	PWU98188.1 putative stress-inducible protein STI1-like [Trypanosoma cruzi]
PWU98190.1	0.622928	19.2564	2.22543	0.0676113	1.17	0.163115	-5.22152	0.355729	3	3	TRUE	TRUE	FALSE	PWU98190.1 putative L-ribulokinase [Trypanosoma cruzi]
PWU98192.1	-1.65821	22.8154	-6.0425	0.000923337	3.03	0.0128647	-0.548652	0.316328	3	3	FALSE	FALSE	TRUE	PWU98192.1 putative N-acetylglucosamine-6-phosphate deacetylase-like protein [Trypanosoma cruzi]
PWU98193.1	0.608396	20.0444	1.80336	0.121298	0.92	0.236811	-5.80802	0.437346	3	3	FALSE	TRUE	FALSE	PWU98193.1 hypothetical protein C4B63_13g1060c [Trypanosoma cruzi]
PWU98321.1	-0.329058	20.0314	-1.25638	0.2556	0.59	0.383854	-6.50235	0.313431	3	3	TRUE	FALSE	FALSE	PWU98321.1 putative retrotransposon hot spot (RHS) protein [Trypanosoma cruzi]
PWU98327.1	-0.208826	25.0272	-1.1755	0.284247	0.55	0.414133	-6.5939	0.13589	3	3	FALSE	FALSE	FALSE	PWU98327.1 putative cytochrome P450 [Trypanosoma cruzi]
PWU98330.1	1.05884	20.4536	1.66746	0.146381	0.83	0.265747	-5.99004	0.863863	3	3	FALSE	TRUE	FALSE	PWU98330.1 hypothetical protein C4B63_12g2035c [Trypanosoma cruzi]
PWU98333.1	0.641649	19.4611	1.31331	0.236982	0.63	0.364963	-6.43579	0.687735	3	3	TRUE	TRUE	FALSE	PWU98333.1 hypothetical protein C4B63_12g399 [Trypanosoma cruzi]
PWU98336.1	1.21678	22.4347	4.74456	0.0031614	2.5	0.0249257	-1.91395	0.273447	3	3	FALSE	FALSE	TRUE	PWU98336.1 putative proteasome alpha 7 subunit [Trypanosoma cruzi]
PWU98356.1	1.67854	19.9814	2.85726	0.0288479	1.54	0.0965911	-4.32904	0.690867	3	3	FALSE	TRUE	TRUE	PWU98356.1 hypothetical protein C4B63_12g20 [Trypanosoma cruzi]
PWU98362.1	0.159949	20.1729	0.168531	0.871694	0.06	0.921049	-7.2993	1.4075	3	3	TRUE	TRUE	FALSE	PWU98362.1 hypothetical protein C4B63_12g26 [Trypanosoma cruzi]
PWU98387.1	0.71428	19.0749	2.46515	0.048706	1.31	0.131227	-4.88208	0.37718	3	3	TRUE	TRUE	FALSE	PWU98387.1 cytochrome oxidase subunit VII [Trypanosoma cruzi]
PWU98390.1	-0.987726	25.842	-3.6397	0.0108051	1.97	0.0521762	-3.26748	0.338697	3	3	FALSE	FALSE	FALSE	PWU98390.1 putative ATP synthase subunit beta, mitochondrial [Trypanosoma cruzi]
PWU98409.1	1.02588	19.2644	2.58918	0.0411908	1.39	0.116577	-4.70644	0.52832	3	3	TRUE	TRUE	TRUE	PWU98409.1 putative protein transport protein Sec24C [Trypanosoma cruzi]
PWU98417.1	0.361379	19.3062	2.1688	0.0731019	1.14	0.171472	-5.30136	0.12404	3	3	TRUE	TRUE	FALSE	PWU98417.1 hypothetical protein C4B63_12g297 [Trypanosoma cruzi]
PWU98419.1	-0.269881	24.8321	-1.51759	0.179825	0.75	0.302649	-6.18453	0.158492	3	3	FALSE	FALSE	FALSE	PWU98419.1 putative GTP-binding nuclear protein rtb2 [Trypanosoma cruzi]
PWU98440.1	1.01315	19.2085	3.40518	0.0143641	1.84	0.0622116	-3.57776	0.388781	3	3	FALSE	TRUE	TRUE	PWU98440.1 putative GTP-binding protein [Trypanosoma cruzi]
PWU98456.1	0.22335	21.1735	0.96143	0.373401	0.43	0.498785	-6.81666	0.247919	3	3	FALSE	FALSE	FALSE	PWU98456.1 putative eukaryotic release factor 3 [Trypanosoma cruzi]
PWU98458.1	-1.66178	22.1942	-5.77406	0.00117128	2.93	0.0136363	-0.812581	0.360432	3	3	FALSE	FALSE	TRUE	PWU98458.1 putative protein transport protein Sec31 [Trypanosoma cruzi]
PWU98460.1	-0.633474	23.3701	-1.70078	0.139801	0.85	0.258988	-5.94586	0.511585	3	3	FALSE	FALSE	FALSE	PWU98460.1 putative 60S ribosomal protein L28 [Trypanosoma cruzi]	PWU98462.1
PWU98463.1	-0.778512	24.5312	-3.56105	0.0118764	1.93	0.0546048	-3.37069	0.245201	3	3	FALSE	FALSE	FALSE	PWU98463.1 Lanosterol 14-alpha demethylase [Trypanosoma cruzi]
PWU98471.1	0.203286	26.7589	1.23812	0.261837	0.58	0.38999	-6.52334	0.12083	3	3	FALSE	FALSE	FALSE	PWU98471.1 putative pyruvate phosphate dikinase [Trypanosoma cruzi]	PWU98472.1
PWU98475.1	-1.05559	23.2331	-4.74724	0.00315265	2.5	0.0249257	-1.91088	0.254704	3	3	FALSE	FALSE	TRUE	PWU98475.1 putative 40S ribosomal protein S5 [Trypanosoma cruzi]	PWU98476.1
PWU98493.1	5.04371	25.0365	19.6634	1.10156e-06	5.96	0.000199697	6.47252	0.316863	3	3	FALSE	FALSE	TRUE	PWU98493.1 hypothetical protein C4B63_12g197 [Trypanosoma cruzi]
PWU98495.1	0.416128	20.7492	1.68063	0.143746	0.84	0.262858	-5.97262	0.299663	3	3	FALSE	FALSE	FALSE	PWU98495.1 hypothetical protein C4B63_12g195 [Trypanosoma cruzi]
PWU98634.1	-1.38509	20.0588	-4.17284	0.00583707	2.23	0.0350683	-2.59154	0.427166	3	3	TRUE	FALSE	TRUE	PWU98634.1 putative peroxin-2 [Trypanosoma cruzi]
PWU98646.1	0.610963	23.9809	2.91498	0.0267506	1.57	0.0907661	-4.24844	0.227796	3	3	FALSE	FALSE	FALSE	PWU98646.1 putative succinyl-CoA synthetase alpha subunit [Trypanosoma cruzi]
PWU98662.1	0.606778	21.2828	2.39839	0.0533385	1.27	0.140197	-4.97672	0.307609	3	3	FALSE	FALSE	FALSE	PWU98662.1 putative Xaa-Pro aminopeptidase [Trypanosoma cruzi]
PWU98663.1	1.58139	19.6015	3.21161	0.0182843	1.74	0.0718925	-3.83931	0.662659	3	3	TRUE	TRUE	TRUE	PWU98663.1 hypothetical protein C4B63_11g27 [Trypanosoma cruzi]
PWU98664.1	0.0755529	25.8145	0.257995	0.805017	0.09	0.870184	-7.27732	0.347664	3	3	FALSE	FALSE	FALSE	PWU98664.1 putative 2,4-dihydroxyhept-2-ene-1,7-dioic acid aldolase [Trypanosoma cruzi]
PWU98674.1	0.415085	24.9182	2.7826	0.0318273	1.5	0.0986342	-4.43369	0.0618369	3	3	FALSE	FALSE	FALSE	PWU98674.1 urocanate hydratase [Trypanosoma cruzi]
PWU98677.1	0.0399953	22.9902	0.240466	0.817961	0.09	0.880623	-7.28234	0.126881	3	3	FALSE	FALSE	FALSE	PWU98677.1 Metallocarboxypeptidase 1 [Trypanosoma cruzi]
PWU98693.1	0.533517	23.1055	2.41213	0.0523487	1.28	0.138634	-4.95725	0.248886	3	3	FALSE	FALSE	FALSE	PWU98693.1 putative 3-oxo-5-alpha-steroid 4-dehydrogenase [Trypanosoma cruzi]
PWU98697.1	-0.708061	20.3163	-1.16592	0.287817	0.54	0.416465	-6.6045	0.747054	3	3	FALSE	FALSE	FALSE	PWU98697.1 hypothetical protein C4B63_11g71 [Trypanosoma cruzi]
PWU98700.1	0.387084	22.7789	1.59043	0.162754	0.79	0.283421	-6.09093	0.292453	3	3	FALSE	FALSE	FALSE	PWU98700.1 putative pyruvate dehydrogenase E1 beta subunit [Trypanosoma cruzi]
PWU98706.1	0.578125	19.7235	1.49778	0.184753	0.73	0.308849	-6.20966	0.472455	3	3	FALSE	TRUE	FALSE	PWU98706.1 hypothetical protein C4B63_11g79 [Trypanosoma cruzi]
PWU98711.1	0.268125	22.5512	1.5691	0.167588	0.78	0.28856	-6.11853	0.140245	3	3	FALSE	FALSE	FALSE	PWU98711.1 hypothetical protein C4B63_11g305c [Trypanosoma cruzi]
PWU98712.1	0.00400866	21.9486	0.0112717	0.991371	0	0.993435	-7.31568	0.398084	3	3	FALSE	FALSE	FALSE	PWU98712.1 Eukaryotic translation initiation factor 3 subunit F [Trypanosoma cruzi]
PWU98723.1	-0.20861	22.068	-1.33499	0.230215	0.64	0.358898	-6.41001	0.0922779	3	3	FALSE	FALSE	FALSE	PWU98723.1 putative mitochondrial RNA binding complex 1 subunit [Trypanosoma cruzi]
PWU98936.1	-0.413214	21.3365	-1.73855	0.132688	0.88	0.251717	-5.89541	0.281619	3	3	FALSE	FALSE	FALSE	PWU98936.1 hypothetical protein C4B63_10g522 [Trypanosoma cruzi]
PWU98941.1	-1.28436	20.176	-1.80879	0.120389	0.92	0.23615	-5.80066	0.849924	3	3	TRUE	TRUE	FALSE	PWU98941.1 putative tryptophanyl-tRNA synthetase [Trypanosoma cruzi]
PWU98946.1	-0.968814	20.8393	-2.17622	0.0723576	1.14	0.17004	-5.29092	0.60187	3	3	TRUE	FALSE	FALSE	PWU98946.1 putative membrane associated protein [Trypanosoma cruzi]
PWU98948.1	0.02164	21.7751	0.132399	0.898989	0.05	0.935096	-7.30559	0.117494	3	3	FALSE	FALSE	FALSE	PWU98948.1 putative 26S proteasome regulatory non-ATPase subunit [Trypanosoma cruzi]
PWU98949.1	-0.0800035	21.1093	-0.308891	0.767831	0.11	0.846549	-7.26079	0.324026	3	3	FALSE	FALSE	FALSE	PWU98949.1 putative 26S proteasome regulatory non-ATPase subunit [Trypanosoma cruzi]
PWU98967.1	0.0762477	22.9116	0.464152	0.658874	0.18	0.756661	-7.19286	0.12035	3	3	FALSE	FALSE	FALSE	PWU98967.1 putative Hsc70-interacting protein (Hip) [Trypanosoma cruzi]
PWU98976.1	-0.935546	22.036	-4.99941	0.00244121	2.61	0.0216636	-1.62748	0.181007	3	3	FALSE	FALSE	FALSE	PWU98976.1 hypothetical protein C4B63_10g479 [Trypanosoma cruzi]
PWU98983.1	-0.318206	22.7466	-1.4756	0.190417	0.72	0.314936	-6.23761	0.191428	3	3	FALSE	FALSE	FALSE	PWU98983.1 putative cofilin/actin depolymerizing factor [Trypanosoma cruzi]
PWU99009.1	0.217237	21.6705	0.901786	0.401859	0.4	0.526273	-6.87301	0.244935	3	3	FALSE	FALSE	FALSE	PWU99009.1 putative Elongation factor Ts, mitochondrial [Trypanosoma cruzi]
PWU99012.1	0.294982	21.002	1.89877	0.106265	0.97	0.219429	-5.67773	0.0822707	3	3	FALSE	FALSE	FALSE	PWU99012.1 putative peroxisomal targeting signal 2 receptor [Trypanosoma cruzi]
PWU99014.1	0.590631	22.5641	3.67762	0.0103271	1.99	0.0507703	-3.21802	0.0853675	3	3	FALSE	FALSE	FALSE	PWU99014.1 putative heat shock protein 90 [Trypanosoma cruzi]
PWU99016.1	-1.27703	22.5104	-3.06494	0.0220346	1.66	0.0792123	-4.04046	0.47196	3	3	FALSE	FALSE	TRUE	PWU99016.1 putative U-box domain protein [Trypanosoma cruzi]
PWU99045.1	0.156883	22.4472	0.929596	0.388389	0.41	0.513937	-6.84707	0.134359	3	3	FALSE	FALSE	FALSE	PWU99045.1 putative guanine deaminase [Trypanosoma cruzi]
PWU99051.1	0.542399	20.9735	2.64177	0.0383844	1.42	0.11195	-4.63209	0.21088	3	3	FALSE	FALSE	FALSE	PWU99051.1 putative signal peptide peptidase [Trypanosoma cruzi]
PWU99052.1	-0.38643	21.1243	-1.61201	0.157999	0.8	0.277702	-6.06286	0.268917	3	3	FALSE	FALSE	FALSE	PWU99052.1 putative LETM1 and EF-hand domain-containing protein 1 [Trypanosoma cruzi]
PWU99055.1	0.200214	22.4933	1.03377	0.341033	0.47	0.464346	-6.74482	0.16045	3	3	FALSE	FALSE	FALSE	PWU99055.1 hypothetical protein C4B63_10g103 [Trypanosoma cruzi]
PWU99061.1	0.954159	20.919	1.93334	0.101288	0.99	0.212102	-5.6301	0.620926	3	3	FALSE	FALSE	FALSE	PWU99061.1 putative oxidoreductase [Trypanosoma cruzi]
PWU99067.1	-0.329124	24.9151	-1.55216	0.171523	0.77	0.292951	-6.14034	0.204251	3	3	FALSE	FALSE	FALSE	PWU99067.1 putative 60S ribosomal protein L4 [Trypanosoma cruzi]	PWU99068.1
PWU99086.1	1.67136	19.8047	4.54062	0.00391315	2.41	0.028747	-2.15004	0.506604	3	3	FALSE	TRUE	TRUE	PWU99086.1 putative lipase [Trypanosoma cruzi]
PWU99089.1	-0.269956	20.9828	-0.696128	0.512354	0.29	0.635522	-7.04519	0.451746	3	3	FALSE	FALSE	FALSE	PWU99089.1 putative carnitine O-acetyltransferase [Trypanosoma cruzi]
PWU99090.1	-0.950582	21.3669	-4.72323	0.00323184	2.49	0.0251608	-1.93836	0.209435	3	3	FALSE	FALSE	FALSE	PWU99090.1 putative carnitine/choline acetyltransferase [Trypanosoma cruzi]
PWU99103.1	0.636329	22.2232	0.649042	0.540303	0.27	0.661253	-7.07938	1.27364	3	3	FALSE	TRUE	FALSE	PWU99103.1 hypothetical protein C4B63_10g165 [Trypanosoma cruzi]
PWU99104.1	-1.41204	22.2854	-7.80925	0.000230527	3.64	0.00551961	0.985081	0.158057	3	3	FALSE	FALSE	TRUE	PWU99104.1 hypothetical protein C4B63_10g166 [Trypanosoma cruzi]
PWU99139.1	0.843832	19.3298	3.05056	0.0224451	1.65	0.0800081	-4.0603	0.341923	3	3	FALSE	TRUE	FALSE	PWU99139.1 hypothetical protein C4B63_10g311 [Trypanosoma cruzi]
PWU99147.1	0.816069	21.6753	2.33139	0.0584535	1.23	0.14925	-5.07165	0.369821	3	3	FALSE	FALSE	FALSE	PWU99147.1 hypothetical protein C4B63_10g303 [Trypanosoma cruzi]
PWU99298.1	0.269835	22.0178	0.998954	0.356319	0.45	0.481031	-6.77986	0.334446	3	3	FALSE	FALSE	FALSE	PWU99298.1 eukaryotic translation initiation factor 3 subunit k [Trypanosoma cruzi]
PWU99323.1	0.15376	21.7291	0.74258	0.485733	0.31	0.609086	-7.00948	0.223293	3	3	FALSE	FALSE	FALSE	PWU99323.1 putative cytochrome-b5 reductase [Trypanosoma cruzi]
PWU99327.1	1.7974	19.5958	1.81957	0.118603	0.93	0.234071	-5.78602	1.11579	3	3	TRUE	TRUE	FALSE	PWU99327.1 putative aquaporin-like protein [Trypanosoma cruzi]
PWU99365.1	1.04251	22.7992	0.869911	0.41773	0.38	0.543691	-6.902	1.55133	3	3	FALSE	TRUE	FALSE	PWU99365.1 putative ribosomal protein L27 [Trypanosoma cruzi]	PWU99367.1
PWU99374.1	-0.933052	20.845	-3.8789	0.00815273	2.09	0.043567	-2.95902	0.2603	3	3	FALSE	FALSE	FALSE	PWU99374.1 putative beta prime cop protein [Trypanosoma cruzi]
PWU99375.1	0.296489	21.6568	1.56457	0.16863	0.77	0.289569	-6.12436	0.18021	3	3	FALSE	FALSE	FALSE	PWU99375.1 putative beta prime cop protein [Trypanosoma cruzi]
PWU99377.1	-0.500569	23.4593	-2.80474	0.0309108	1.51	0.0981147	-4.40262	0.159894	3	3	FALSE	FALSE	FALSE	PWU99377.1 putative ATP-dependent Clp protease subunit, heat shock protein 104 (HSP104) [Trypanosoma cruzi]	PWU99456.1
PWU99381.1	0.340887	25.3464	1.47596	0.190324	0.72	0.314936	-6.23716	0.227798	3	3	FALSE	FALSE	FALSE	PWU99381.1 putative 40S ribosomal protein S13 [Trypanosoma cruzi]	PWV01404.1
PWU99397.1	0.257023	21.6044	1.13189	0.300806	0.52	0.428002	-6.64169	0.206379	3	3	FALSE	FALSE	FALSE	PWU99397.1 putative sedoheptulose-1,7-bisphosphatase [Trypanosoma cruzi]
PWU99405.1	0.535569	19.3495	2.27848	0.0628537	1.2	0.154576	-5.14654	0.278751	3	3	TRUE	TRUE	FALSE	PWU99405.1 hypothetical protein C4B63_9g387 [Trypanosoma cruzi]
PWU99406.1	0.244459	21.1076	1.05234	0.333098	0.48	0.457965	-6.72579	0.221382	3	3	FALSE	FALSE	FALSE	PWU99406.1 hypothetical protein C4B63_9g383 [Trypanosoma cruzi]
PWU99407.1	0.454576	19.3581	1.53876	0.174698	0.76	0.296355	-6.15753	0.385753	3	3	FALSE	TRUE	FALSE	PWU99407.1 hypothetical protein C4B63_9g382 [Trypanosoma cruzi]
PWU99409.1	-1.14006	19.1447	-1.40477	0.209604	0.68	0.335842	-6.32555	1.02564	3	3	TRUE	TRUE	FALSE	PWU99409.1 Present in the outer mitochondrial membrane proteome 22 [Trypanosoma cruzi]
PWU99410.1	-3.02104	21.2636	-10.1844	5.15975e-05	4.29	0.00233847	2.61278	0.384048	3	3	TRUE	FALSE	TRUE	PWU99410.1 Present in the outer mitochondrial membrane proteome 22 [Trypanosoma cruzi]
PWU99430.1	0.220527	21.9814	1.20471	0.273598	0.56	0.401383	-6.56127	0.15056	3	3	FALSE	FALSE	FALSE	PWU99430.1 hypothetical protein C4B63_9g1798c [Trypanosoma cruzi]
PWU99439.1	-0.943466	21.7266	-5.1958	0.00201213	2.7	0.0193084	-1.41309	0.14491	3	3	FALSE	FALSE	FALSE	PWU99439.1 putative translation initiation factor IF-2 [Trypanosoma cruzi]
PWU99440.1	-0.281955	22.5175	-1.32021	0.234811	0.63	0.362942	-6.42762	0.232992	3	3	FALSE	FALSE	FALSE	PWU99440.1 putative guide RNA associated protein, GAP1 [Trypanosoma cruzi]
PWU99441.1	-0.809043	21.2547	-2.59004	0.0411429	1.39	0.116577	-4.70521	0.372019	3	3	FALSE	FALSE	FALSE	PWU99441.1 putative heterogeneous nuclear ribonucleoprotein H/F [Trypanosoma cruzi]
PWU99461.1	1.10026	20.5424	3.88909	0.00805707	2.09	0.0433238	-2.94607	0.344319	3	3	FALSE	TRUE	TRUE	PWU99461.1 Mitochondrial-processing peptidase subunit alpha [Trypanosoma cruzi]
PWU99467.1	0.248694	25.7288	1.4366	0.200771	0.7	0.324559	-6.28629	0.136627	3	3	FALSE	FALSE	FALSE	PWU99467.1 Phosphoenolpyruvate carboxykinase [ATP], glycosomal [Trypanosoma cruzi]	PWU99469.1, PWU99471.1, PWU99473.1, PWU99475.1
PWU99487.1	0.356727	23.2483	2.0351	0.0879561	1.06	0.190797	-5.48884	0.13333	3	3	FALSE	FALSE	FALSE	PWU99487.1 trypanothione synthetase [Trypanosoma cruzi]
PWU99490.1	-1.06307	21.426	-5.78894	0.00115569	2.94	0.0136363	-0.797714	0.170162	3	3	FALSE	FALSE	TRUE	PWU99490.1 hypothetical protein C4B63_9g259 [Trypanosoma cruzi]
PWU99504.1	0.306572	20.3994	0.459399	0.662094	0.18	0.758823	-7.19532	0.957421	3	3	FALSE	TRUE	FALSE	PWU99504.1 hypothetical protein C4B63_9g244 [Trypanosoma cruzi]
PWU99512.1	0.170736	22.1847	0.714298	0.501827	0.3	0.626174	-7.03145	0.286811	3	3	FALSE	FALSE	FALSE	PWU99512.1 putative RNA-binding protein [Trypanosoma cruzi]
PWU99519.1	-0.0258208	20.405	-0.133385	0.898242	0.05	0.935086	-7.30544	0.185245	3	3	FALSE	FALSE	FALSE	PWU99519.1 hypothetical protein C4B63_9g227 [Trypanosoma cruzi]
PWU99657.1	-0.505307	22.6885	-2.94719	0.0256524	1.59	0.0882194	-4.20359	0.141034	3	3	FALSE	FALSE	FALSE	PWU99657.1 putative retrotransposon hot spot (RHS) protein [Trypanosoma cruzi]
PWU99668.1	-0.474877	20.6753	-1.65233	0.149468	0.83	0.268919	-6.01	0.3214	3	3	FALSE	FALSE	FALSE	PWU99668.1 putative Adenine phosphoribosyltransferase [Trypanosoma cruzi]
PWU99669.1	0.664046	21.8005	2.56169	0.0427432	1.37	0.119474	-4.74533	0.262012	3	3	FALSE	FALSE	FALSE	PWU99669.1 putative Adenine phosphoribosyltransferase [Trypanosoma cruzi]
PWU99672.1	-0.387387	23.7381	-1.8128	0.119722	0.92	0.235913	-5.79522	0.237832	3	3	FALSE	FALSE	FALSE	PWU99672.1 putative 60S ribosomal protein L7 [Trypanosoma cruzi]	PWU99673.1
PWU99684.1	2.71396	21.806	2.41692	0.0520083	1.28	0.138072	-4.95046	1.53165	3	3	FALSE	TRUE	TRUE	PWU99684.1 hypothetical protein C4B63_8g542 [Trypanosoma cruzi]
PWU99687.1	0.909526	19.27	1.7539	0.129899	0.89	0.24863	-5.8748	0.680915	3	3	FALSE	TRUE	FALSE	PWU99687.1 putative C-1-tetrahydrofolate synthase, cytoplasmic [Trypanosoma cruzi]
PWU99717.1	0.0102195	23.2563	0.0318613	0.975614	0.01	0.987728	-7.31517	0.430683	3	3	FALSE	FALSE	FALSE	PWU99717.1 putative 10 kDa heat shock protein [Trypanosoma cruzi]	PWU99718.1, PWU99720.1
PWU99719.1	-0.0751984	21.927	-0.302534	0.772441	0.11	0.850154	-7.26301	0.28449	3	3	FALSE	FALSE	FALSE	PWU99719.1 hypothetical protein C4B63_8g510 [Trypanosoma cruzi]
PWU99722.1	0.188416	22.7421	1.04133	0.337785	0.47	0.462404	-6.73711	0.148458	3	3	FALSE	FALSE	FALSE	PWU99722.1 putative protein disulfide isomerase [Trypanosoma cruzi]
PWU99741.1	-0.0385273	22.2746	-0.0718418	0.945059	0.02	0.967202	-7.31276	0.6654	3	3	FALSE	FALSE	FALSE	PWU99741.1 putative trypanothione/tryparedoxin dependent peroxidase 2 [Trypanosoma cruzi]
PWU99742.1	-0.0548645	23.409	-0.306152	0.769816	0.11	0.848	-7.26175	0.156118	3	3	FALSE	FALSE	FALSE	PWU99742.1 putative glutathione peroxidase-like protein [Trypanosoma cruzi]
PWU99744.1	-0.0602501	22.2723	-0.323135	0.757539	0.12	0.835928	-7.25565	0.162954	3	3	FALSE	FALSE	FALSE	PWU99744.1 putative asparagine synthetase a [Trypanosoma cruzi]
PWU99745.1	-0.611578	19.0099	-3.1969	0.0186269	1.73	0.0725192	-3.85936	0.183518	3	3	TRUE	TRUE	FALSE	PWU99745.1 hypothetical protein C4B63_8g482 [Trypanosoma cruzi]
PWU99746.1	1.86252	20.0081	5.56834	0.00141335	2.85	0.0157329	-1.02109	0.431169	3	3	FALSE	TRUE	TRUE	PWU99746.1 hypothetical protein C4B63_8g481 [Trypanosoma cruzi]
PWU99750.1	0.24496	24.3446	1.13863	0.298197	0.53	0.42566	-6.63439	0.236275	3	3	FALSE	FALSE	FALSE	PWU99750.1 putative 40S ribosomal protein S16 [Trypanosoma cruzi]	PWU99751.1
PWU99762.1	0.72995	20.8649	3.03612	0.0228657	1.64	0.0810517	-4.08025	0.23249	3	3	FALSE	FALSE	FALSE	PWU99762.1 putative protein kinase C substrate protein, heavy chain [Trypanosoma cruzi]
PWU99769.1	0.0155998	20.1408	0.0438506	0.966444	0.01	0.984284	-7.31464	0.416415	3	3	FALSE	TRUE	FALSE	PWU99769.1 hypothetical protein C4B63_8g39 [Trypanosoma cruzi]
PWU99788.1	1.22469	23.8113	5.90856	0.00103864	2.98	0.0136363	-0.679207	0.211043	3	3	FALSE	FALSE	TRUE	PWU99788.1 putative heat shock protein 70 (hsp70) [Trypanosoma cruzi]
PWU99843.1	0.149295	21.0175	0.528905	0.615824	0.21	0.721291	-7.15701	0.320712	3	3	FALSE	FALSE	FALSE	PWU99843.1 hypothetical protein C4B63_8g194 [Trypanosoma cruzi]
PWV00025.1	-0.0587126	25.5803	-0.380573	0.716607	0.14	0.804756	-7.23266	0.0810494	3	3	FALSE	FALSE	FALSE	PWV00025.1 putative retrotransposon hot spot (RHS) protein [Trypanosoma cruzi]
PWV00028.1	0.183391	20.1699	0.730652	0.492477	0.31	0.616934	-7.01883	0.259748	3	3	FALSE	TRUE	FALSE	PWV00028.1 putative glutamate dehydrogenase [Trypanosoma cruzi]
PWV00043.1	-0.0529919	20.3171	-0.0803401	0.938575	0.03	0.962855	-7.31201	0.867171	3	3	TRUE	FALSE	FALSE	PWV00043.1 putative cell differentiation protein [Trypanosoma cruzi]
PWV00045.1	1.82878	22.7922	5.27168	0.00186982	2.73	0.0188318	-1.3317	0.418957	3	3	FALSE	FALSE	TRUE	PWV00045.1 putative proteasome beta 7 subunit [Trypanosoma cruzi]
PWV00047.1	-0.0257669	21.3904	-0.116056	0.911389	0.04	0.943075	-7.30795	0.253754	3	3	FALSE	FALSE	FALSE	PWV00047.1 putative beta prime cop protein [Trypanosoma cruzi]
PWV00066.1	0.162262	20.8805	0.171358	0.869565	0.06	0.920599	-7.29875	1.07194	3	3	FALSE	TRUE	FALSE	PWV00066.1 hypothetical protein C4B63_7g400 [Trypanosoma cruzi]
PWV00067.1	-1.16355	20.1092	-2.39062	0.0539068	1.27	0.140757	-4.98773	0.695408	3	3	TRUE	FALSE	TRUE	PWV00067.1 hypothetical protein C4B63_7g399 [Trypanosoma cruzi]
PWV00073.1	1.75453	19.7295	5.6957	0.00125743	2.9	0.0143755	-0.891356	0.363266	3	3	FALSE	TRUE	TRUE	PWV00073.1 ubiquitin hydrolase [Trypanosoma cruzi]
PWV00074.1	0.462778	19.1682	0.896288	0.404564	0.39	0.52818	-6.87807	0.644682	3	3	TRUE	TRUE	FALSE	PWV00074.1 putative ubiquitin hydrolase [Trypanosoma cruzi]
PWV00097.1	1.21169	20.1531	1.43818	0.200341	0.7	0.324276	-6.28432	1.08562	3	3	FALSE	TRUE	FALSE	PWV00097.1 hypothetical protein C4B63_7g367 [Trypanosoma cruzi]
PWV00103.1	0.661881	21.3799	4.17485	0.00582402	2.23	0.0350683	-2.58908	0.102027	3	3	FALSE	FALSE	FALSE	PWV00103.1 putative phosphomannomutase-like protein [Trypanosoma cruzi]
PWV00108.1	-0.0468306	21.9793	-0.260563	0.803126	0.1	0.869597	-7.27656	0.162649	3	3	FALSE	FALSE	FALSE	PWV00108.1 putative serine-palmitoyl-CoA transferase [Trypanosoma cruzi]
PWV00117.1	-0.224311	22.7715	-1.3399	0.228709	0.64	0.357868	-6.40415	0.11302	3	3	FALSE	FALSE	FALSE	PWV00117.1 putative V-type ATPase, A subunit [Trypanosoma cruzi]
PWV00118.1	-0.656117	22.1971	-1.50055	0.184057	0.74	0.308138	-6.20616	0.550822	3	3	FALSE	FALSE	FALSE	PWV00118.1 hypothetical protein C4B63_7g346 [Trypanosoma cruzi]	PWV00119.1
PWV00120.1	-0.231881	25.0857	-1.16416	0.288477	0.54	0.41653	-6.60644	0.175567	3	3	FALSE	FALSE	FALSE	PWV00120.1 putative ribosomal protein L21E (60S) [Trypanosoma cruzi]	PWV00123.1
PWV00146.1	-0.310815	24.643	-1.74561	0.131398	0.88	0.250367	-5.88594	0.148433	3	3	FALSE	FALSE	FALSE	PWV00146.1 putative amidinotransferase [Trypanosoma cruzi]
PWV00154.1	0.140572	21.9406	0.624549	0.555217	0.26	0.675523	-7.09634	0.233534	3	3	FALSE	FALSE	FALSE	PWV00154.1 hypothetical protein C4B63_7g302 [Trypanosoma cruzi]
PWV00168.1	-0.436443	21.6277	-1.72563	0.135081	0.87	0.253953	-5.91271	0.299834	3	3	FALSE	FALSE	FALSE	PWV00168.1 putative thiolase protein-like protein [Trypanosoma cruzi]
PWV00172.1	-1.42141	20.0248	-3.71895	0.00983271	2.01	0.0498958	-3.16436	0.513943	3	3	TRUE	FALSE	TRUE	PWV00172.1 putative ATP-dependent RNA helicase [Trypanosoma cruzi]
PWV00178.1	0.19148	22.3548	0.775781	0.467295	0.33	0.591224	-6.98278	0.28543	3	3	FALSE	FALSE	FALSE	PWV00178.1 putative NAD dependent epimerase/dehydratase family [Trypanosoma cruzi]
PWV00189.1	-0.954104	19.3726	-1.55514	0.170825	0.77	0.292151	-6.13651	0.801353	3	3	TRUE	TRUE	FALSE	PWV00189.1 putative ribosomal RNA processing protein 6 [Trypanosoma cruzi]
PWV00204.1	0.746684	19.1034	1.63201	0.15371	0.81	0.272848	-6.0367	0.631502	3	3	TRUE	TRUE	FALSE	PWV00204.1 hypothetical protein C4B63_7g246 [Trypanosoma cruzi]
PWV00205.1	-0.230637	25.6662	-1.18128	0.282111	0.55	0.411966	-6.58748	0.197633	3	3	FALSE	FALSE	FALSE	PWV00205.1 putative ribosomal protein L3 [Trypanosoma cruzi]	PWV00206.1, PWV00207.1, PWV00208.1, PWV00209.1, PWV00210.1
PWV00215.1	0.651149	21.2281	3.36385	0.0151163	1.82	0.0639419	-3.6332	0.195675	3	3	FALSE	FALSE	FALSE	PWV00215.1 putative regulatory subunit of protein kinase a-like protein [Trypanosoma cruzi]
PWV00218.1	0.11418	24.5258	0.544182	0.605899	0.22	0.714578	-7.14792	0.201854	3	3	FALSE	FALSE	FALSE	PWV00218.1 putative ribosomal protein S19 [Trypanosoma cruzi]
PWV00227.1	0.753738	20.8414	0.868239	0.418575	0.38	0.544166	-6.9035	1.15299	3	3	FALSE	TRUE	FALSE	PWV00227.1 eukaryotic translation initiation factor 3 subunit g [Trypanosoma cruzi]
PWV00235.1	-0.310997	21.9195	-1.26665	0.252148	0.6	0.380018	-6.49047	0.296083	3	3	FALSE	FALSE	FALSE	PWV00235.1 putative ruvB-like DNA helicase [Trypanosoma cruzi]
PWV00238.1	-1.33067	20.4378	-1.82079	0.118403	0.93	0.234071	-5.78436	0.822845	3	3	TRUE	FALSE	FALSE	PWV00238.1 hypothetical protein C4B63_7g210 [Trypanosoma cruzi]
PWV00260.1	0.488487	24.0562	2.32584	0.0588994	1.23	0.149542	-5.07951	0.192445	3	3	FALSE	FALSE	FALSE	PWV00260.1 hypothetical protein C4B63_7g72 [Trypanosoma cruzi]
PWV00266.1	-0.673925	23.7372	-2.58154	0.0416163	1.38	0.117358	-4.71725	0.324881	3	3	FALSE	FALSE	FALSE	PWV00266.1 putative aspartyl-tRNA synthetase [Trypanosoma cruzi]
PWV00278.1	0.0441855	21.1039	0.176974	0.865342	0.06	0.919192	-7.29762	0.296023	3	3	FALSE	FALSE	FALSE	PWV00278.1 putative thioredoxin [Trypanosoma cruzi]
PWV00287.1	-1.59533	21.3861	-1.88031	0.10902	0.96	0.22117	-5.70307	1.25555	3	3	TRUE	FALSE	FALSE	PWV00287.1 hypothetical protein C4B63_7g103 [Trypanosoma cruzi]
PWV00318.1	0.0961008	22.236	0.614401	0.561471	0.25	0.679397	-7.1032	0.0929699	3	3	FALSE	FALSE	FALSE	PWV00318.1 hypothetical protein C4B63_7g143 [Trypanosoma cruzi]
PWV00319.1	-0.888637	19.3896	-2.02584	0.0890912	1.05	0.192318	-5.50174	0.581035	3	3	TRUE	TRUE	FALSE	PWV00319.1 hypothetical protein C4B63_7g145 [Trypanosoma cruzi]
PWV00488.1	1.4784	19.7442	2.78165	0.0318676	1.5	0.0986342	-4.43503	0.706317	3	3	TRUE	TRUE	TRUE	PWV00488.1 putative retrotransposon hot spot (RHS) protein [Trypanosoma cruzi]
PWV00490.1	2.14173	20.7104	1.36242	0.221903	0.65	0.348832	-6.37708	2.19893	3	3	TRUE	TRUE	FALSE	PWV00490.1 hypothetical protein C4B63_6g597 [Trypanosoma cruzi]
PWV00499.1	-0.153117	21.8639	-0.944385	0.381369	0.42	0.506762	-6.83304	0.107811	3	3	FALSE	FALSE	FALSE	PWV00499.1 putative cyclophilin [Trypanosoma cruzi]
PWV00501.1	3.05368	21.2204	4.24872	0.00536609	2.27	0.0338784	-2.49879	0.880061	3	3	FALSE	TRUE	TRUE	PWV00501.1 putative proteasome beta 6 subunit [Trypanosoma cruzi]
PWV00508.1	1.77585	22.8816	5.55509	0.0014308	2.84	0.0157886	-1.03471	0.352855	3	3	FALSE	FALSE	TRUE	PWV00508.1 putative NAD(P)-dependent steroid dehydrogenase protein [Trypanosoma cruzi]	PWV00567.1, PWV00570.1, PWV00574.1
PWV00558.1	0.99426	19.4145	3.80528	0.00888268	2.05	0.0458216	-3.05307	0.326756	3	3	FALSE	TRUE	FALSE	PWV00558.1 hypothetical protein C4B63_6g573 [Trypanosoma cruzi]
PWV00565.1	1.92048	20.1415	3.54897	0.0120511	1.92	0.0548132	-3.38662	0.61174	3	3	FALSE	TRUE	TRUE	PWV00565.1 putative oligopeptidase B-like protein [Trypanosoma cruzi]
PWV00581.1	0.367884	24.5812	2.14887	0.075142	1.12	0.174006	-5.32942	0.140055	3	3	FALSE	FALSE	FALSE	PWV00581.1 putative P27 protein [Trypanosoma cruzi]
PWV00588.1	0.500812	23.1493	2.44359	0.050154	1.3	0.134273	-4.91265	0.220072	3	3	FALSE	FALSE	FALSE	PWV00588.1 hypothetical protein C4B63_6g532 [Trypanosoma cruzi]
PWV00600.1	1.4078	19.9844	2.29968	0.0610509	1.21	0.152003	-5.11655	0.814583	3	3	FALSE	TRUE	TRUE	PWV00600.1 putative carbonic anhydrase-like protein [Trypanosoma cruzi]
PWV00606.1	-0.163271	22.5293	-0.944785	0.381181	0.42	0.506762	-6.83266	0.131368	3	3	FALSE	FALSE	FALSE	PWV00606.1 putative ribosomal protein S26 [Trypanosoma cruzi]
PWV00608.1	1.1501	20.1951	2.00721	0.0914233	1.04	0.195313	-5.5277	0.680497	3	3	FALSE	TRUE	TRUE	PWV00608.1 hypothetical protein C4B63_6g506 [Trypanosoma cruzi]
PWV00622.1	0.993308	20.8299	3.21727	0.0181542	1.74	0.0717686	-3.83159	0.410553	3	3	FALSE	FALSE	FALSE	PWV00622.1 hypothetical protein C4B63_6g490 [Trypanosoma cruzi]
PWV00641.1	-0.325103	22.2806	-2.18923	0.0710702	1.15	0.167659	-5.27259	0.0525636	3	3	FALSE	FALSE	FALSE	PWV00641.1 putative ribonucleoside-diphosphate reductase large chain [Trypanosoma cruzi]
PWV00646.1	0.413893	22.6184	1.89473	0.106861	0.97	0.219429	-5.68328	0.247613	3	3	FALSE	FALSE	FALSE	PWV00646.1 putative Mitochondrial import receptor subunit ATOM46 [Trypanosoma cruzi]
PWV00652.1	0.537279	23.5832	2.72688	0.0342658	1.47	0.104027	-4.51204	0.186267	3	3	FALSE	FALSE	FALSE	PWV00652.1 putative heat shock protein 70 (hsp70) [Trypanosoma cruzi]	PWV00653.1
PWV00675.1	1.75856	19.7667	7.94144	0.000210039	3.68	0.00533079	1.08733	0.209926	3	3	FALSE	TRUE	TRUE	PWV00675.1 hypothetical protein C4B63_6g165 [Trypanosoma cruzi]
PWV00683.1	-0.45259	20.6612	-2.14315	0.0757385	1.12	0.174432	-5.33746	0.226774	3	3	FALSE	FALSE	FALSE	PWV00683.1 putative phosphonopyruvate decarboxylase [Trypanosoma cruzi]
PWV00702.1	-0.625133	21.8074	-2.08891	0.0816389	1.09	0.182394	-5.41361	0.392097	3	3	FALSE	FALSE	FALSE	PWV00702.1 putative proteasome regulatory non-ATPase subunit 2 [Trypanosoma cruzi]
PWV00745.1	1.99276	20.6803	5.89896	0.00104752	2.98	0.0136363	-0.688654	0.457465	3	3	FALSE	TRUE	TRUE	PWV00745.1 hypothetical protein C4B63_6g209 [Trypanosoma cruzi]
PWV00757.1	0.0983513	24.9113	0.420388	0.688817	0.16	0.780454	-7.21463	0.251959	3	3	FALSE	FALSE	FALSE	PWV00757.1 putative glycosomal membrane protein [Trypanosoma cruzi]
PWV00764.1	-0.432522	22.1483	-2.10787	0.0795246	1.1	0.179887	-5.38702	0.211338	3	3	FALSE	FALSE	FALSE	PWV00764.1 Eukaryotic translation initiation factor 3 subunit E [Trypanosoma cruzi]
PWV00792.1	-0.239733	23.936	-1.28156	0.247211	0.61	0.374356	-6.47312	0.142065	3	3	FALSE	FALSE	FALSE	PWV00792.1 putative 2-oxoglutarate dehydrogenase, E2 component, dihydrolipoamide succinyltransferase [Trypanosoma cruzi]
PWV00793.1	-1.15106	19.9616	-1.66408	0.147065	0.83	0.266608	-5.9945	0.87106	3	3	FALSE	TRUE	FALSE	PWV00793.1 putative Vacuolar proton pump subunit B [Trypanosoma cruzi]
PWV00794.1	-1.83827	21.1236	-5.93658	0.00101321	2.99	0.0136363	-0.651708	0.412177	3	3	FALSE	FALSE	TRUE	PWV00794.1 putative Vacuolar proton pump subunit B [Trypanosoma cruzi]
PWV00960.1	0.359126	22.6168	1.0048	0.353717	0.45	0.478535	-6.77404	0.378702	3	3	FALSE	FALSE	FALSE	PWV00960.1 putative elongation factor 1-gamma (EF-1-gamma) [Trypanosoma cruzi]	PWV00961.1, PWV00962.1, PWV00967.1
PWV01116.1	0.662783	21.5815	3.58806	0.0114957	1.94	0.0542308	-3.33515	0.171945	3	3	FALSE	FALSE	FALSE	PWV01116.1 Present in the outer mitochondrial membrane proteome 10 [Trypanosoma cruzi]	PWV03319.1
PWV01144.1	3.4791	20.7284	10.4423	4.47124e-05	4.35	0.00218231	2.76618	0.451734	3	3	FALSE	TRUE	TRUE	PWV01144.1 putative phospholipid:diacylglycerol acyltransferase [Trypanosoma cruzi]	PWV03123.1
PWV01145.1	1.29752	20.8153	1.29032	0.244351	0.61	0.373142	-6.46287	1.37372	3	3	FALSE	TRUE	FALSE	PWV01145.1 hypothetical protein C4B63_5g419 [Trypanosoma cruzi]	PWV03122.1
PWV01147.1	-0.736803	21.2058	-1.825	0.117713	0.93	0.234071	-5.77863	0.559555	3	3	FALSE	FALSE	FALSE	PWV01147.1 putative eukaryotic translation initiation factor 2 subunit [Trypanosoma cruzi]	PWV03120.1
PWV01149.1	-0.166806	20.4899	-0.592061	0.575388	0.24	0.688837	-7.11796	0.338803	3	3	FALSE	FALSE	FALSE	PWV01149.1 putative mitochondrial RNA-binding protein 2 [Trypanosoma cruzi]	PWV03117.1
PWV01331.1	-1.64314	20.901	-10.6176	4.06377e-05	4.39	0.00214872	2.86825	0.088579	3	3	FALSE	FALSE	TRUE	PWV01331.1 hypothetical protein C4B63_4g534 [Trypanosoma cruzi]
PWV01336.1	-1.80212	23.5735	-4.89834	0.00270193	2.57	0.0228583	-1.73996	0.50866	3	3	FALSE	FALSE	TRUE	PWV01336.1 putative proteasome regulatory non-ATP-ase subunit 9 [Trypanosoma cruzi]
PWV01351.1	-0.388437	19.171	-0.587016	0.578559	0.24	0.69003	-7.12122	0.768475	3	3	TRUE	TRUE	FALSE	PWV01351.1 putative peptidyl-prolyl cis-trans isomerase [Trypanosoma cruzi]
PWV01371.1	0.349946	25.0954	2.06047	0.0849178	1.07	0.187416	-5.45341	0.136519	3	3	FALSE	FALSE	FALSE	PWV01371.1 putative glycosomal malate dehydrogenase [Trypanosoma cruzi]
PWV01378.1	-0.257577	21.552	-0.187271	0.85761	0.07	0.914036	-7.29545	1.61468	3	3	FALSE	TRUE	FALSE	PWV01378.1 hypothetical protein C4B63_4g477 [Trypanosoma cruzi]
PWV01381.1	-0.00681283	21.4296	-0.0269014	0.979409	0.01	0.988764	-7.31534	0.30214	3	3	FALSE	FALSE	FALSE	PWV01381.1 hypothetical protein C4B63_4g473 [Trypanosoma cruzi]
PWV01388.1	-0.594199	20.5429	-0.954556	0.376598	0.42	0.502527	-6.82329	0.90232	3	3	TRUE	FALSE	FALSE	PWV01388.1 metallo- peptidase, Clan MG, Family M24 [Trypanosoma cruzi]
PWV01391.1	-0.307763	20.5368	-1.20909	0.272031	0.57	0.399978	-6.55633	0.304565	3	3	FALSE	FALSE	FALSE	PWV01391.1 putative arginase [Trypanosoma cruzi]
PWV01421.1	0.582328	20.4253	0.914816	0.395504	0.4	0.520422	-6.86093	0.749399	3	3	FALSE	TRUE	FALSE	PWV01421.1 intraflagellar transport protein 52 [Trypanosoma cruzi]
PWV01423.1	-0.187671	21.5464	-1.02981	0.342744	0.47	0.466176	-6.74885	0.164441	3	3	FALSE	FALSE	FALSE	PWV01423.1 putative RNA-binding protein [Trypanosoma cruzi]
PWV01426.1	-1.57716	19.1532	-3.18687	0.0188647	1.72	0.0727649	-3.87307	0.70918	3	3	TRUE	FALSE	TRUE	PWV01426.1 putative Sarcalumenin [Trypanosoma cruzi]
PWV01428.1	0.373139	19.471	0.773295	0.468658	0.33	0.591768	-6.98481	0.683775	3	3	FALSE	TRUE	FALSE	PWV01428.1 putative C-terminal motor kinesin [Trypanosoma cruzi]
PWV01432.1	-1.88653	19.9123	-1.48389	0.188282	0.73	0.313145	-6.22719	1.54516	3	3	TRUE	TRUE	FALSE	PWV01432.1 hypothetical protein C4B63_4g418 [Trypanosoma cruzi]
PWV01435.1	-0.604339	24.2825	-3.37602	0.0148903	1.83	0.0635551	-3.61685	0.158346	3	3	FALSE	FALSE	FALSE	PWV01435.1 putative Mitochondrial ADP/ATP carrier protein 5 [Trypanosoma cruzi]
PWV01439.1	-0.0242496	22.3509	-0.130531	0.900405	0.05	0.935802	-7.30588	0.171493	3	3	FALSE	FALSE	FALSE	PWV01439.1 metallo-peptidase, Clan MG, Family M24 [Trypanosoma cruzi]
PWV01440.1	-0.00437421	23.0403	-0.0215401	0.983512	0.01	0.989746	-7.31549	0.208573	3	3	FALSE	FALSE	FALSE	PWV01440.1 putative mitogen-activated protein kinase kinase kinase [Trypanosoma cruzi]
PWV01462.1	1.87406	19.8315	2.82586	0.0300628	1.52	0.0976117	-4.373	0.946327	3	3	FALSE	TRUE	TRUE	PWV01462.1 hypothetical protein C4B63_4g93 [Trypanosoma cruzi]
PWV01464.1	-0.693344	19.4135	-1.28516	0.246032	0.61	0.37391	-6.46891	0.665016	3	3	TRUE	TRUE	FALSE	PWV01464.1 hypothetical protein C4B63_4g96 [Trypanosoma cruzi]
PWV01473.1	0.0897227	20.6204	0.114454	0.912605	0.04	0.943075	-7.30816	0.946114	3	3	FALSE	TRUE	FALSE	PWV01473.1 hypothetical protein C4B63_4g108 [Trypanosoma cruzi]
PWV01479.1	-0.86871	20.2721	-3.3794	0.0148282	1.83	0.0635551	-3.61231	0.260483	3	3	FALSE	FALSE	FALSE	PWV01479.1 hypothetical protein C4B63_4g116 [Trypanosoma cruzi]
PWV01496.1	0.511328	19.5627	1.36173	0.222109	0.65	0.348832	-6.37791	0.498897	3	3	FALSE	TRUE	FALSE	PWV01496.1 putative N-myristoyl transferase [Trypanosoma cruzi]
PWV01497.1	-1.26338	19.7744	-1.63374	0.153345	0.81	0.272848	-6.03443	1.00898	3	3	TRUE	TRUE	FALSE	PWV01497.1 putative N-myristoyl transferase [Trypanosoma cruzi]
PWV01503.1	0.654507	20.8322	2.80721	0.0308106	1.51	0.0981147	-4.39916	0.273571	3	3	FALSE	FALSE	FALSE	PWV01503.1 putative protein transport protein SEC13 [Trypanosoma cruzi]
PWV01504.1	0.251845	22.4192	1.31606	0.236114	0.63	0.364512	-6.43254	0.179133	3	3	FALSE	FALSE	FALSE	PWV01504.1 putative nuclear segregation protein [Trypanosoma cruzi]
PWV01505.1	-0.0861692	23.072	-0.589816	0.576798	0.24	0.689874	-7.11941	0.0442253	3	3	FALSE	FALSE	FALSE	PWV01505.1 putative pyruvate kinase 2 [Trypanosoma cruzi]
PWV01516.1	-0.824681	22.9307	-4.06179	0.00661224	2.18	0.0383148	-2.72886	0.209412	3	3	FALSE	FALSE	FALSE	PWV01516.1 hypothetical protein C4B63_4g375 [Trypanosoma cruzi]
PWV01521.1	0.302566	20.7464	1.25828	0.25496	0.59	0.383346	-6.50016	0.23015	3	3	FALSE	FALSE	FALSE	PWV01521.1 putative serine/threonine protein phosphatase type 5 [Trypanosoma cruzi]
PWV01522.1	4.4279	22.1768	5.29323	0.00183152	2.74	0.0185936	-1.30874	0.92404	3	3	FALSE	FALSE	TRUE	PWV01522.1 hypothetical protein C4B63_4g367 [Trypanosoma cruzi]
PWV01524.1	0.630253	19.7642	1.81039	0.120122	0.92	0.23615	-5.79848	0.417194	3	3	FALSE	TRUE	FALSE	PWV01524.1 UDP-galactopyranose mutase [Trypanosoma cruzi]
PWV01526.1	0.332429	19.294	0.66662	0.529757	0.28	0.652048	-7.06686	0.689468	3	3	TRUE	TRUE	FALSE	PWV01526.1 putative RNA-binding protein 29 [Trypanosoma cruzi]
PWV01532.1	0.942568	19.2173	2.79985	0.031111	1.51	0.0982086	-4.40948	0.453446	3	3	TRUE	TRUE	FALSE	PWV01532.1 putative glycogen synthase kinase 3 [Trypanosoma cruzi]
PWV01557.1	-0.113608	24.5175	-0.690142	0.515854	0.29	0.638652	-7.04965	0.099547	3	3	FALSE	FALSE	FALSE	PWV01557.1 putative aconitase [Trypanosoma cruzi]
PWV01562.1	1.11119	20.5298	1.27835	0.248266	0.61	0.375506	-6.47686	0.965756	3	3	FALSE	TRUE	FALSE	PWV01562.1 putative vacuolar ATP synthase subunit c [Trypanosoma cruzi]
PWV01565.1	0.829923	19.5763	3.18549	0.0188977	1.72	0.0727649	-3.87495	0.273825	3	3	FALSE	TRUE	FALSE	PWV01565.1 putative enoyl-CoA hydratase, mitochondrial precursor [Trypanosoma cruzi]
PWV01570.1	-0.920287	20.8153	-3.82585	0.00867165	2.06	0.0452853	-3.02671	0.289695	3	3	FALSE	FALSE	FALSE	PWV01570.1 hypothetical protein C4B63_4g177 [Trypanosoma cruzi]
PWV01571.1	-2.53028	21.6938	-11.1682	3.03758e-05	4.52	0.00192122	3.17768	0.263059	3	3	FALSE	FALSE	TRUE	PWV01571.1 putative 60S ribosomal protein L10a [Trypanosoma cruzi]
PWV01576.1	0.282711	22.5931	1.37338	0.218658	0.66	0.345864	-6.36382	0.190837	3	3	FALSE	FALSE	FALSE	PWV01576.1 putative citrate synthase [Trypanosoma cruzi]
PWV01580.1	-0.0526279	23.7586	-0.330694	0.752099	0.12	0.831591	-7.25283	0.0960139	3	3	FALSE	FALSE	FALSE	PWV01580.1 putative Elongation factor Tu, mitochondrial [Trypanosoma cruzi]
PWV01581.1	0.210655	25.059	1.42821	0.203066	0.69	0.327018	-6.29668	0.0538277	3	3	FALSE	FALSE	FALSE	PWV01581.1 putative alcohol dehydrogenase [Trypanosoma cruzi]
PWV01591.1	0.0632787	18.9548	0.116247	0.911244	0.04	0.943075	-7.30792	0.572617	3	3	TRUE	TRUE	FALSE	PWV01591.1 hypothetical protein C4B63_4g200 [Trypanosoma cruzi]
PWV01592.1	-0.616788	20.7845	-2.05819	0.085186	1.07	0.187675	-5.45659	0.393561	3	3	FALSE	FALSE	FALSE	PWV01592.1 hypothetical protein C4B63_4g201 [Trypanosoma cruzi]
PWV01613.1	0.407739	20.821	0.616455	0.560201	0.25	0.678983	-7.10182	0.744795	3	3	FALSE	TRUE	FALSE	PWV01613.1 putative UTP-glucose-1-phosphate uridylyltransferase 2 [Trypanosoma cruzi]
PWV01630.1	2.18224	19.5172	14.4639	6.74424e-06	5.17	0.000688681	4.73425	0.0717466	3	3	FALSE	TRUE	TRUE	PWV01630.1 putative Ras-related protein Rab5A [Trypanosoma cruzi]
PWV01639.1	-0.228967	22.3694	-1.36523	0.221069	0.66	0.348493	-6.37369	0.128594	3	3	FALSE	FALSE	FALSE	PWV01639.1 putative prolyl-tRNA synthetase [Trypanosoma cruzi]
PWV01645.1	0.175661	21.7414	0.695321	0.512825	0.29	0.635522	-7.04579	0.265237	3	3	FALSE	FALSE	FALSE	PWV01645.1 hypothetical protein C4B63_4g267 [Trypanosoma cruzi]
PWV01782.1	0.135855	20.9365	0.422235	0.68754	0.16	0.779703	-7.21375	0.418477	3	3	FALSE	FALSE	FALSE	PWV01782.1 putative short chain dehydrogenase [Trypanosoma cruzi]
PWV01789.1	-0.64798	21.9977	-1.37884	0.21706	0.66	0.344311	-6.3572	0.539026	3	3	FALSE	FALSE	FALSE	PWV01789.1 hypothetical protein C4B63_3g1116 [Trypanosoma cruzi]
PWV01795.1	0.436541	20.8735	1.88987	0.107585	0.97	0.220396	-5.68996	0.237177	3	3	FALSE	FALSE	FALSE	PWV01795.1 putative peroxisome targeting signal 1 receptor [Trypanosoma cruzi]
PWV01796.1	-0.118862	23.003	-0.725456	0.495435	0.31	0.619416	-7.02287	0.117393	3	3	FALSE	FALSE	FALSE	PWV01796.1 putative threonyl-tRNA synthetase [Trypanosoma cruzi]
PWV01799.1	-0.495986	26.23	-2.25111	0.0652635	1.19	0.159268	-5.18524	0.216592	3	3	FALSE	FALSE	FALSE	PWV01799.1 putative mitochondrial processing peptidase, beta subunit [Trypanosoma cruzi]
PWV01801.1	1.2171	19.596	6.37744	0.000693788	3.16	0.0105685	-0.23171	0.180497	3	3	FALSE	TRUE	TRUE	PWV01801.1 hypothetical protein C4B63_3g1095 [Trypanosoma cruzi]
PWV01803.1	0.670278	21.8484	2.65074	0.0379264	1.42	0.111268	-4.61942	0.29954	3	3	FALSE	FALSE	FALSE	PWV01803.1 putative ubiquitin-conjugating enzyme E2 [Trypanosoma cruzi]
PWV02308.1	1.35652	19.4724	3.07952	0.0216268	1.67	0.0784125	-4.02036	0.604963	3	3	TRUE	TRUE	TRUE	PWV02308.1 hypothetical protein C4B63_2g25 [Trypanosoma cruzi]
PWV02313.1	0.309225	24.6351	1.93845	0.100572	1	0.210952	-5.62305	0.097381	3	3	FALSE	FALSE	FALSE	PWV02313.1 putative rieske iron-sulfur protein, mitochondrial precursor [Trypanosoma cruzi]
PWV02322.1	0.520601	20.2714	0.984796	0.36269	0.44	0.488124	-6.79387	0.600512	3	3	FALSE	TRUE	FALSE	PWV02322.1 hypothetical protein C4B63_2g43 [Trypanosoma cruzi]
PWV02329.1	0.436378	22.102	1.83299	0.116417	0.93	0.232315	-5.76775	0.244606	3	3	FALSE	FALSE	FALSE	PWV02329.1 putative RNA-binding protein [Trypanosoma cruzi]
PWV02331.1	0.164666	22.4639	0.505713	0.631064	0.2	0.736048	-7.17034	0.395644	3	3	FALSE	FALSE	FALSE	PWV02331.1 kinetoplastid membrane protein 11 [Trypanosoma cruzi]	PWV02332.1, PWV02333.1
PWV02337.1	-0.582187	21.9051	-3.02313	0.0232516	1.63	0.0813271	-4.09823	0.168456	3	3	FALSE	FALSE	FALSE	PWV02337.1 putative ADP-ribosylation factor 1 [Trypanosoma cruzi]	PWV02338.1, PWV02339.1
PWV02347.1	-0.593499	19.9437	-0.538346	0.60968	0.21	0.716374	-7.15142	1.50396	3	3	TRUE	TRUE	FALSE	PWV02347.1 hypothetical protein C4B63_2g67 [Trypanosoma cruzi]
PWV02352.1	0.692914	21.5383	3.5672	0.0117885	1.93	0.0546048	-3.36259	0.157731	3	3	FALSE	FALSE	FALSE	PWV02352.1 Importin 1 [Trypanosoma cruzi]
PWV02356.1	-1.16429	23.301	-4.77419	0.00306639	2.51	0.0246282	-1.88016	0.290389	3	3	FALSE	FALSE	TRUE	PWV02356.1 putative aminopeptidase P [Trypanosoma cruzi]
PWV02358.1	-0.358903	22.4397	-0.931068	0.387686	0.41	0.513543	-6.84568	0.486989	3	3	FALSE	FALSE	FALSE	PWV02358.1 putative aminopeptidase P [Trypanosoma cruzi]
PWV02365.1	0.526483	19.6835	0.838315	0.433918	0.36	0.560735	-6.92993	0.712683	3	3	FALSE	TRUE	FALSE	PWV02365.1 Autophagy-related protein 24 [Trypanosoma cruzi]
PWV02395.1	2.40424	20.1657	8.15877	0.000180747	3.74	0.00488017	1.25209	0.330754	3	3	FALSE	TRUE	TRUE	PWV02395.1 putative acyl-CoA dehydrogenase [Trypanosoma cruzi]
PWV02397.1	-0.0620944	22.9454	-0.275791	0.791945	0.1	0.860427	-7.27187	0.246259	3	3	FALSE	FALSE	FALSE	PWV02397.1 putative galactokinase [Trypanosoma cruzi]
PWV02403.1	0.30176	20.7584	0.647228	0.541399	0.27	0.661883	-7.08065	0.567944	3	3	FALSE	FALSE	FALSE	PWV02403.1 hypothetical protein C4B63_2g814 [Trypanosoma cruzi]
PWV02407.1	0.952187	19.7849	1.38741	0.214568	0.67	0.341717	-6.34676	0.912182	3	3	FALSE	TRUE	FALSE	PWV02407.1 putative aminotransferase [Trypanosoma cruzi]
PWV02426.1	5.02856	21.4677	17.4218	2.25519e-06	5.65	0.000286184	5.80691	0.375062	3	3	FALSE	TRUE	TRUE	PWV02426.1 putative phospholipase A1 [Trypanosoma cruzi]
PWV02431.1	0.375227	22.4795	1.29282	0.24354	0.61	0.372608	-6.45994	0.278905	3	3	FALSE	FALSE	FALSE	PWV02431.1 putative ubiquitin-activating enzyme E1 [Trypanosoma cruzi]
PWV02433.1	0.174418	20.8022	1.06243	0.328852	0.48	0.454589	-6.71536	0.0886087	3	3	FALSE	FALSE	FALSE	PWV02433.1 putative glycerol kinase, glycosomal [Trypanosoma cruzi]
PWV02435.1	0.384274	20.6354	1.45053	0.197015	0.71	0.320117	-6.26897	0.275577	3	3	FALSE	FALSE	FALSE	PWV02435.1 putative ATP-dependent RNA helicase [Trypanosoma cruzi]
PWV02437.1	-1.03866	20.5562	-1.73173	0.133946	0.87	0.252943	-5.90455	0.757951	3	3	FALSE	FALSE	FALSE	PWV02437.1 Present in the outer mitochondrial membrane proteome 7 [Trypanosoma cruzi]
PWV02450.1	0.551671	26.2924	3.14003	0.0200194	1.7	0.0745005	-3.93717	0.123789	3	3	FALSE	FALSE	FALSE	PWV02450.1 putative cystathione gamma lyase [Trypanosoma cruzi]
PWV02455.1	-0.129327	23.0577	-0.263543	0.800934	0.1	0.867964	-7.27566	0.570158	3	3	FALSE	FALSE	FALSE	PWV02455.1 putative 60S ribosomal subunit protein L31 [Trypanosoma cruzi]	PWV02456.1
PWV02462.1	-0.246876	23.2874	-1.3354	0.230092	0.64	0.358898	-6.40954	0.155081	3	3	FALSE	FALSE	FALSE	PWV02462.1 putative 6-phosphogluconate dehydrogenase, decarboxylating [Trypanosoma cruzi]
PWV02466.1	0.890172	20.0786	3.27758	0.01683	1.77	0.0690552	-3.74964	0.345586	3	3	FALSE	TRUE	FALSE	PWV02466.1 hypothetical protein C4B63_2g748 [Trypanosoma cruzi]
PWV02468.1	0.703627	19.5283	1.18914	0.279232	0.55	0.408702	-6.57873	0.718994	3	3	TRUE	TRUE	FALSE	PWV02468.1 putative dihydroxyacetone kinase 1-like [Trypanosoma cruzi]
PWV02491.1	0.580363	18.7807	1.09301	0.316247	0.5	0.443935	-6.6833	0.737777	3	3	FALSE	TRUE	FALSE	PWV02491.1 putative iron-sulfur cluster assembly protein [Trypanosoma cruzi]
PWV02497.1	-1.2424	21.7347	-2.32221	0.0591935	1.23	0.149933	-5.08465	0.733351	3	3	FALSE	FALSE	TRUE	PWV02497.1 putative galactokinase [Trypanosoma cruzi]
PWV02500.1	-0.166358	26.7169	-0.674465	0.525093	0.28	0.647564	-7.06117	0.260033	3	3	FALSE	FALSE	FALSE	PWV02500.1 putative Gim5A protein [Trypanosoma cruzi]	PWV02502.1, PWV02504.1, PWV02506.1
PWV02508.1	1.21378	20.3167	2.48289	0.0475478	1.32	0.128379	-4.85694	0.588601	3	3	FALSE	TRUE	TRUE	PWV02508.1 hypothetical protein C4B63_2g700 [Trypanosoma cruzi]
PWV02512.1	-0.845661	24.575	-4.53585	0.00393301	2.41	0.028747	-2.15564	0.178331	3	3	FALSE	FALSE	FALSE	PWV02512.1 putative 60S ribosomal protein L23 [Trypanosoma cruzi]
PWV02516.1	2.5055	22.8615	10.4533	4.44432e-05	4.35	0.00218231	2.77264	0.280414	3	3	FALSE	FALSE	TRUE	PWV02516.1 putative proteasome beta-1 subunit [Trypanosoma cruzi]
PWV02518.1	-0.498497	23.3063	-2.92344	0.0264575	1.58	0.0902544	-4.23666	0.135304	3	3	FALSE	FALSE	FALSE	PWV02518.1 putative chaperonin alpha subunit [Trypanosoma cruzi]
PWV02521.1	-2.03308	19.5864	-5.33371	0.00176196	2.75	0.0181783	-1.26577	0.520976	3	3	TRUE	FALSE	TRUE	PWV02521.1 hypothetical protein C4B63_2g687 [Trypanosoma cruzi]
PWV02525.1	1.28094	19.0051	2.01172	0.0908533	1.04	0.194423	-5.52142	0.928675	3	3	TRUE	TRUE	TRUE	PWV02525.1 hypothetical protein C4B63_2g152 [Trypanosoma cruzi]
PWV02529.1	0.443125	20.4434	1.99978	0.09237	1.03	0.197004	-5.53804	0.221068	3	3	FALSE	TRUE	FALSE	PWV02529.1 protein kinase A catalytic subunit 3 [Trypanosoma cruzi]
PWV02534.1	-0.20938	21.0875	-0.700655	0.509717	0.29	0.633527	-7.04179	0.335814	3	3	FALSE	FALSE	FALSE	PWV02534.1 putative Ras-related protein Rab4 [Trypanosoma cruzi]
PWV02535.1	3.627	21.3296	7.71302	0.000246895	3.61	0.00580204	0.90966	0.589065	3	3	FALSE	TRUE	TRUE	PWV02535.1 Alpha/beta hydrolase domain-containing protein [Trypanosoma cruzi]
PWV02545.1	0.458461	24.4811	2.70457	0.0352977	1.45	0.105437	-4.54348	0.115492	3	3	FALSE	FALSE	FALSE	PWV02545.1 putative polyadenylate-binding protein 1 [Trypanosoma cruzi]
PWV02547.1	0.450199	19.1969	0.587936	0.57798	0.24	0.689987	-7.12063	1.11701	3	3	TRUE	TRUE	FALSE	PWV02547.1 hypothetical protein C4B63_2g177 [Trypanosoma cruzi]
PWV02559.1	-0.512698	22.099	-0.812344	0.447564	0.35	0.573117	-6.95228	0.895007	3	3	FALSE	FALSE	FALSE	PWV02559.1 prostaglandin F2alpha synthase [Trypanosoma cruzi]
PWV02569.1	-1.7788	19.8512	-6.90123	0.000453869	3.34	0.00788985	0.238095	0.260974	3	3	TRUE	FALSE	TRUE	PWV02569.1 hypothetical protein C4B63_2g212 [Trypanosoma cruzi]
PWV02574.1	0.901235	21.2844	1.706	0.138795	0.86	0.257502	-5.9389	0.622407	3	3	FALSE	FALSE	FALSE	PWV02574.1 hypothetical protein C4B63_2g217 [Trypanosoma cruzi]
PWV02575.1	2.25481	21.5048	12.0115	1.99366e-05	4.7	0.00133155	3.62108	0.150533	3	3	FALSE	FALSE	TRUE	PWV02575.1 hypothetical protein C4B63_2g218 [Trypanosoma cruzi]
PWV02576.1	1.87522	19.3707	4.68384	0.00336665	2.47	0.0260505	-1.9836	0.557273	3	3	FALSE	TRUE	TRUE	PWV02576.1 hypothetical protein C4B63_2g219 [Trypanosoma cruzi]
PWV02579.1	0.143529	19.934	0.215762	0.836309	0.08	0.897106	-7.28883	0.90451	3	3	FALSE	TRUE	FALSE	PWV02579.1 hypothetical protein C4B63_2g223 [Trypanosoma cruzi]
PWV02585.1	0.366217	23.0376	2.15744	0.0742581	1.13	0.173817	-5.31736	0.126668	3	3	FALSE	FALSE	FALSE	PWV02585.1 putative mitochondrial phosphate transporter [Trypanosoma cruzi]
PWV02590.1	1.83849	23.441	6.91783	0.000447998	3.35	0.00788985	0.25249	0.334555	3	3	FALSE	FALSE	TRUE	PWV02590.1 Co-chaperone protein P23 [Trypanosoma cruzi]
PWV02626.1	-0.279581	21.0666	-0.663534	0.531599	0.27	0.653681	-7.06908	0.487691	3	3	FALSE	FALSE	FALSE	PWV02626.1 putative 40 kDa cyclophilin [Trypanosoma cruzi]
PWV02629.1	0.61773	20.2006	1.65967	0.147963	0.83	0.267811	-6.00033	0.464923	3	3	FALSE	TRUE	FALSE	PWV02629.1 hypothetical protein C4B63_2g297 [Trypanosoma cruzi]
PWV02634.1	0.728404	22.1588	2.8159	0.0304597	1.52	0.0978564	-4.38697	0.270686	3	3	FALSE	FALSE	FALSE	PWV02634.1 putative proteasome alpha 1 subunit [Trypanosoma cruzi]
PWV02635.1	0.457754	20.6341	0.905944	0.399823	0.4	0.52469	-6.86917	0.707428	3	3	FALSE	TRUE	FALSE	PWV02635.1 putative Mitochondrial import receptor subunit ATOM40 [Trypanosoma cruzi]
PWV02637.1	0.650201	22.3963	4.1977	0.00567786	2.25	0.0346924	-2.56106	0.0715405	3	3	FALSE	FALSE	FALSE	PWV02637.1 hypothetical protein C4B63_2g305 [Trypanosoma cruzi]
PWV02647.1	0.00937465	19.5921	0.0172246	0.986815	0.01	0.990585	-7.31559	0.788092	3	3	TRUE	TRUE	FALSE	PWV02647.1 hypothetical protein C4B63_2g319 [Trypanosoma cruzi]
PWV02655.1	-1.3629	20.5718	-2.80246	0.0310039	1.51	0.0981147	-4.40582	0.691954	3	3	TRUE	FALSE	TRUE	PWV02655.1 putative polyadenylate-binding protein 1 [Trypanosoma cruzi]
PWV02661.1	0.652688	23.2929	1.23183	0.264017	0.58	0.392776	-6.53053	0.599118	3	3	FALSE	FALSE	FALSE	PWV02661.1 putative 60S ribosomal protein L37 [Trypanosoma cruzi]	PWV02705.1
PWV02674.1	-1.76865	20.2633	-5.41023	0.0016385	2.79	0.017184	-1.18515	0.397923	3	3	TRUE	FALSE	TRUE	PWV02674.1 Present in the outer mitochondrial membrane proteome 5 [Trypanosoma cruzi]
PWV02679.1	-0.0664474	21.2719	-0.409546	0.696334	0.16	0.788267	-7.2197	0.106645	3	3	FALSE	FALSE	FALSE	PWV02679.1 isopentenyl-diphosphate delta-isomerase [Trypanosoma cruzi]
PWV02682.1	-0.811316	21.1701	-1.90027	0.106043	0.97	0.219429	-5.67566	0.558737	3	3	FALSE	FALSE	FALSE	PWV02682.1 putative CAAX prenyl protease 1 [Trypanosoma cruzi]
PWV02702.1	-0.0524155	22.9929	-0.252248	0.809253	0.09	0.873251	-7.27901	0.226241	3	3	FALSE	FALSE	FALSE	PWV02702.1 putative phosphoribosylpyrophosphate synthetase [Trypanosoma cruzi]
PWV02712.1	0.875072	23.225	4.42385	0.00443338	2.35	0.0301202	-2.28802	0.202494	3	3	FALSE	FALSE	FALSE	PWV02712.1 hypothetical protein C4B63_2g1634c [Trypanosoma cruzi]
PWV02744.1	0.340672	24.3046	2.15063	0.0749602	1.13	0.174006	-5.32695	0.0900891	3	3	FALSE	FALSE	FALSE	PWV02744.1 putative succinyl-coA:3-ketoacid-coenzyme A transferase, mitochondrial precursor [Trypanosoma cruzi]
PWV02746.1	0.109131	20.2403	0.350189	0.738142	0.13	0.820229	-7.24527	0.377411	3	3	FALSE	FALSE	FALSE	PWV02746.1 hypothetical protein C4B63_2g427 [Trypanosoma cruzi]
PWV02748.1	0.571284	24.0846	3.26736	0.0170469	1.77	0.069335	-3.76351	0.131368	3	3	FALSE	FALSE	FALSE	PWV02748.1 putative heat shock protein [Trypanosoma cruzi]
PWV02751.1	-0.16085	21.3976	-0.568168	0.590499	0.23	0.702208	-7.13319	0.365056	3	3	FALSE	FALSE	FALSE	PWV02751.1 hypothetical protein C4B63_2g433 [Trypanosoma cruzi]
PWV02754.1	-0.790858	21.7534	-3.43306	0.0138799	1.86	0.0603203	-3.54048	0.23903	3	3	FALSE	FALSE	FALSE	PWV02754.1 Present in the outer mitochondrial membrane proteome 11 [Trypanosoma cruzi]
PWV02759.1	-0.981143	20.863	-4.11873	0.00620127	2.21	0.0360982	-2.65822	0.277525	3	3	FALSE	FALSE	FALSE	PWV02759.1 putative Mitochondrial SSU ribosomal protein [Trypanosoma cruzi]
PWV02760.1	0.610612	21.2372	4.16955	0.00585853	2.23	0.0350683	-2.59559	0.0467764	3	3	FALSE	FALSE	FALSE	PWV02760.1 putative UDP-N-acetylglucosamine pyrophosphorylase [Trypanosoma cruzi]
PWV02762.1	0.0334984	23.1153	0.193443	0.852984	0.07	0.911909	-7.2941	0.144673	3	3	FALSE	FALSE	FALSE	PWV02762.1 Metallocarboxypeptidase 1 [Trypanosoma cruzi]
PWV02763.1	0.213377	22.2564	1.14495	0.295765	0.53	0.424097	-6.62751	0.179098	3	3	FALSE	FALSE	FALSE	PWV02763.1 Metallocarboxypeptidase 1 [Trypanosoma cruzi]
PWV02767.1	0.35556	21.4407	1.67592	0.144683	0.84	0.263797	-5.97886	0.234481	3	3	FALSE	FALSE	FALSE	PWV02767.1 metallo-peptidase, Clan MF, Family M17 [Trypanosoma cruzi]
PWV02770.1	0.254431	19.4013	0.339564	0.745735	0.13	0.827219	-7.24944	1.09586	3	3	TRUE	TRUE	FALSE	PWV02770.1 hypothetical protein C4B63_2g452 [Trypanosoma cruzi]
PWV02775.1	0.22029	19.1986	0.597804	0.571791	0.24	0.686473	-7.11421	0.499194	3	3	TRUE	TRUE	FALSE	PWV02775.1 hypothetical protein C4B63_2g569 [Trypanosoma cruzi]
PWV02778.1	1.03514	22.5419	5.07047	0.00227498	2.64	0.0207694	-1.54927	0.218553	3	3	FALSE	FALSE	TRUE	PWV02778.1 putative phenylalanyl-tRNA synthetase [Trypanosoma cruzi]
PWV02786.1	-1.60943	21.3743	-10.0641	5.52284e-05	4.26	0.00241672	2.53977	0.106041	3	3	FALSE	FALSE	TRUE	PWV02786.1 putative eukaryotic peptide chain release factor subunit 1 [Trypanosoma cruzi]
PWV02789.1	-0.992739	21.2498	-1.89701	0.106524	0.97	0.219429	-5.68015	0.622826	3	3	FALSE	FALSE	FALSE	PWV02789.1 hypothetical protein C4B63_2g553 [Trypanosoma cruzi]
PWV02792.1	0.0466563	19.7194	0.209814	0.840744	0.08	0.900341	-7.29029	0.24871	3	3	FALSE	FALSE	FALSE	PWV02792.1 putative receptor-type adenylate cyclase [Trypanosoma cruzi]	PWV02793.1
PWV02809.1	0.191219	20.9363	0.763911	0.47383	0.32	0.596518	-6.99243	0.263243	3	3	FALSE	FALSE	FALSE	PWV02809.1 putative proteasome regulatory non-ATPase subunit 3 [Trypanosoma cruzi]
PWV02816.1	0.603778	25.3636	3.10493	0.0209351	1.68	0.0763855	-3.98537	0.189315	3	3	FALSE	FALSE	FALSE	PWV02816.1 putative 60S acidic ribosomal protein P0 [Trypanosoma cruzi]
PWV02820.1	-1.74682	19.8196	-7.16857	0.000369107	3.43	0.00720611	0.466497	0.247113	3	3	TRUE	FALSE	TRUE	PWV02820.1 hypothetical protein C4B63_2g513 [Trypanosoma cruzi]
PWV02823.1	0.681408	21.1238	3.05345	0.022362	1.65	0.0799363	-4.05632	0.224167	3	3	FALSE	FALSE	FALSE	PWV02823.1 putative arginyl-tRNA synthetase [Trypanosoma cruzi]
PWV02824.1	0.708938	20.0746	1.22037	0.268029	0.57	0.39504	-6.54357	0.724045	3	3	FALSE	TRUE	FALSE	PWV02824.1 putative arginyl-tRNA synthetase [Trypanosoma cruzi]
PWV03071.1	1.15506	21.4531	4.13794	0.00606917	2.22	0.0355796	-2.6345	0.308798	3	3	FALSE	FALSE	TRUE	PWV03071.1 putative cytochrome b5-like protein [Trypanosoma cruzi]
PWV03073.1	-1.42693	19.3942	-2.56348	0.0426402	1.37	0.119449	-4.74279	0.739138	3	3	TRUE	FALSE	TRUE	PWV03073.1 hypothetical protein C4B63_1g128c [Trypanosoma cruzi]
PWV03098.1	0.157187	19.1739	0.423443	0.686705	0.16	0.779454	-7.21317	0.496691	3	3	FALSE	TRUE	FALSE	PWV03098.1 hypothetical protein C4B63_1g50 [Trypanosoma cruzi]
PWV03112.1	-0.336188	18.9873	-1.02704	0.343948	0.46	0.466812	-6.75167	0.441378	3	3	FALSE	TRUE	FALSE	PWV03112.1 hypothetical protein C4B63_1g64 [Trypanosoma cruzi]
PWV03285.1	3.85741	21.3218	9.84728	6.25394e-05	4.2	0.00264542	2.40602	0.522546	3	3	FALSE	TRUE	TRUE	PWV03285.1 Mucin-associated surface protein (MASP) [Trypanosoma cruzi]

### Sheet: Probe 5 vs Ctrl
Protein.Names	logFC	AveExpr	t	P.Value	-log.p-value	adj.P.Val	B	median_sd	n_data_points_Ctrl	n_data_points_182	imputed_182	imputed_Ctrl	is_significant	Description	Indistinguishable.Proteins
PWU82792.1	0.543064	19.6552	0.737068	0.488805	0.31	0.615001	-6.99199	1.07443	3	3	TRUE	TRUE	FALSE	PWU82792.1 putative retrotransposon hot spot (RHS) protein [Trypanosoma cruzi]
PWU82793.1	-1.30759	22.023	-7.82997	0.000225637	3.65	0.00840828	1.02209	0.117255	3	3	FALSE	FALSE	TRUE	PWU82793.1 putative retrotransposon hot spot (RHS) protein [Trypanosoma cruzi]
PWU82892.1	0.0630657	22.6593	0.373913	0.721287	0.14	0.800938	-7.21361	0.118754	3	3	FALSE	FALSE	FALSE	PWU82892.1 putative retrotransposon hot spot (RHS) protein [Trypanosoma cruzi]
PWU82902.1	-1.16582	20.643	-0.99464	0.358201	0.45	0.489067	-6.76238	1.74568	3	3	TRUE	TRUE	FALSE	PWU82902.1 putative cysteine peptidase [Trypanosoma cruzi]	PWU82903.1
PWU82937.1	1.18988	20.9686	2.7839	0.0317271	1.5	0.104956	-4.4101	0.578197	3	3	FALSE	TRUE	TRUE	PWU82937.1 putative glutamamyl carboxypeptidase [Trypanosoma cruzi]
PWU82938.1	0.969233	25.5091	5.62222	0.00133865	2.87	0.0186381	-0.943985	0.13669	3	3	FALSE	FALSE	FALSE	PWU82938.1 putative glutamamyl carboxypeptidase [Trypanosoma cruzi]	PWU82939.1, PWU83335.1, PWU83699.1, PWU83702.1, PWU83704.1
PWU82949.1	-0.64256	20.7663	-2.24722	0.065553	1.18	0.16003	-5.16905	0.299924	3	3	FALSE	FALSE	FALSE	PWU82949.1 putative UDP-Gal or UDP-GlcNAc-dependent glycosyltransferase [Trypanosoma cruzi]	PWU82950.1, PWU92416.1, PWU92417.1, PWU92418.1, PWU92419.1
PWU82965.1	-1.45525	20.1961	-2.15859	0.0740775	1.13	0.174702	-5.29407	0.937204	3	3	FALSE	FALSE	TRUE	PWU82965.1 putative retrotransposon hot spot (RHS) protein [Trypanosoma cruzi]
PWU82981.1	-0.361359	20.3465	-1.22986	0.264644	0.58	0.403905	-6.51106	0.348481	3	3	FALSE	FALSE	FALSE	PWU82981.1 putative CCR4-NOT transcription complex subunit 2 [Trypanosoma cruzi]	PWU83041.1, PWU91895.1
PWU82990.1	0.413153	21.5644	1.1547	0.291988	0.53	0.429192	-6.5951	0.380362	3	3	FALSE	FALSE	FALSE	PWU82990.1 putative glutamamyl carboxypeptidase [Trypanosoma cruzi]
PWU82996.1	1.90824	23.5443	7.43513	0.000300291	3.52	0.00949163	0.708195	0.316009	3	3	FALSE	FALSE	TRUE	PWU82996.1 putative glutamamyl carboxypeptidase [Trypanosoma cruzi]
PWU83020.1	0.844194	20.3486	2.68097	0.0363771	1.44	0.11106	-4.55502	0.410843	3	3	FALSE	TRUE	FALSE	PWU83020.1 putative tyrosyl or methionyl-tRNA synthetase [Trypanosoma cruzi]	PWU89921.1
PWU83051.1	1.0338	19.7978	1.26871	0.2514	0.6	0.390198	-6.46637	0.934413	3	3	TRUE	TRUE	FALSE	PWU83051.1 putative kinesin-like protein [Trypanosoma cruzi]
PWU83065.1	-0.420319	24.1148	-2.76862	0.0323749	1.49	0.105992	-4.43157	0.0576909	3	3	FALSE	FALSE	FALSE	PWU83065.1 putative retrotransposon hot spot (RHS) protein [Trypanosoma cruzi]
PWU83077.1	0.201221	19.5302	0.699493	0.510359	0.29	0.629625	-7.02083	0.358352	3	3	FALSE	TRUE	FALSE	PWU83077.1 putative casein kinase [Trypanosoma cruzi]	PWU83078.1, PWU83079.1, PWU83080.1, PWU83081.1, PWU83082.1, PWU83083.1, PWU86776.1, PWU86777.1, PWU86779.1, PWU86780.1, PWU86781.1, PWU86782.1, PWU86791.1, PWU86793.1, PWU86794.1, PWU86795.1, PWU86796.1, PWU86797.1, PWU86798.1, PWU86799.1, PWU86800.1, PWU86801.1, PWU86802.1, PWU97429.1, PWU97431.1
PWU83089.1	-0.451976	21.2696	-2.15622	0.0743207	1.13	0.174702	-5.2974	0.219254	3	3	FALSE	FALSE	FALSE	PWU83089.1 putative 3-demethylubiquinone-9 3-methyltransferase [Trypanosoma cruzi]	PWV02564.1
PWU83092.1	0.272407	26.9017	1.46512	0.193084	0.71	0.326183	-6.22907	0.168745	3	3	FALSE	FALSE	FALSE	PWU83092.1 prostaglandin F2alpha synthase [Trypanosoma cruzi]	PWV02553.1, PWV02554.1, PWV02555.1, PWV02556.1, PWV02557.1, PWV02558.1
PWU83104.1	0.867952	24.0768	4.39574	0.00455514	2.34	0.034978	-2.29951	0.198851	3	3	FALSE	FALSE	FALSE	PWU83104.1 putative iron superoxide dismutase [Trypanosoma cruzi]	PWU85689.1
PWU83191.1	-1.65294	21.0449	-1.96623	0.0967037	1.01	0.210522	-5.56295	1.02599	3	3	TRUE	FALSE	TRUE	PWU83191.1 hypothetical protein C4B63_361g13 [Trypanosoma cruzi]	PWU90312.1
PWU83200.1	4.35349	21.4549	10.5679	4.13746e-05	4.38	0.00349477	2.8575	0.578487	3	3	FALSE	TRUE	TRUE	PWU83200.1 putative dihydrolipoamide dehydrogenase [Trypanosoma cruzi]	PWU83418.1, PWU84180.1
PWU83224.1	0.137511	21.3782	0.718674	0.499278	0.3	0.620379	-7.00627	0.165793	3	3	FALSE	FALSE	FALSE	PWU83224.1 putative electron transfer flavoprotein [Trypanosoma cruzi]	PWU96390.1
PWU83229.1	0.705245	23.1225	2.92983	0.0261965	1.58	0.0940253	-4.20596	0.273101	3	3	FALSE	FALSE	FALSE	PWU83229.1 putative 60S acidic ribosomal protein P2 beta (H6.4) [Trypanosoma cruzi]	PWU84193.1, PWU96782.1
PWU83236.1	0.0603074	21.7944	0.393828	0.707282	0.15	0.789538	-7.20495	0.0622854	3	3	FALSE	FALSE	FALSE	PWU83236.1 putative retrotransposon hot spot (RHS) protein [Trypanosoma cruzi]
PWU83243.1	0.431522	22.0857	1.61193	0.157947	0.8	0.285476	-6.04128	0.333729	3	3	FALSE	FALSE	FALSE	PWU83243.1 putative calpain-like cysteine peptidase [Trypanosoma cruzi]	PWU95478.1
PWU83244.1	0.850925	20.8815	3.29694	0.0163949	1.79	0.0706983	-3.70156	0.314458	3	3	FALSE	FALSE	FALSE	PWU83244.1 hypothetical protein C4B63_351g6 [Trypanosoma cruzi]	PWU95479.1
PWU83246.1	1.11551	23.5582	4.1744	0.00580945	2.24	0.0394221	-2.56761	0.32587	3	3	FALSE	FALSE	TRUE	PWU83246.1 hypothetical protein C4B63_351g27c [Trypanosoma cruzi]	PWU95481.1
PWU83269.1	0.26783	22.8837	1.75527	0.129586	0.89	0.253709	-5.85131	0.0613055	3	3	FALSE	FALSE	FALSE	PWU83269.1 hypothetical protein C4B63_348g22 [Trypanosoma cruzi]	PWU99047.1
PWU83270.1	-0.875442	22.4783	-4.3398	0.00484061	2.32	0.0356573	-2.36656	0.202532	3	3	FALSE	FALSE	FALSE	PWU83270.1 putative ADP-ribosylation factor-like protein 3 [Trypanosoma cruzi]	PWU99048.1
PWU83290.1	3.37377	20.7085	7.67983	0.000251178	3.6	0.00903006	0.904438	0.606868	3	3	FALSE	TRUE	TRUE	PWU83290.1 putative lipase [Trypanosoma cruzi]	PWU83292.1, PWU83293.1, PWU83294.1, PWU84066.1, PWU84151.1, PWU86987.1, PWU86988.1, PWU86990.1, PWU86991.1
PWU83320.1	1.72571	19.6569	4.21182	0.00557259	2.25	0.0385818	-2.52177	0.56819	3	3	TRUE	TRUE	TRUE	PWU83320.1 putative cytidine deaminase-like protein [Trypanosoma cruzi]	PWU89282.1
PWU83344.1	0.404924	21.2723	2.14522	0.0754601	1.12	0.175427	-5.31289	0.174856	3	3	FALSE	FALSE	FALSE	PWU83344.1 putative amino acid transporter [Trypanosoma cruzi]	PWU83430.1, PWU83431.1, PWU83432.1, PWU83433.1, PWU83507.1, PWU83508.1, PWU83509.1, PWU83510.1, PWU83511.1, PWU83512.1, PWU83513.1, PWU84087.1, PWU84088.1, PWU84089.1, PWU84090.1, PWU84091.1, PWU84588.1
PWU83355.1	-0.125025	27.2393	-0.476302	0.650657	0.19	0.743356	-7.16458	0.323771	3	3	FALSE	FALSE	FALSE	PWU83355.1 putative beta tubulin [Trypanosoma cruzi]	PWU83357.1, PWU90380.1, PWU95485.1
PWU83356.1	-0.517585	27.9302	-1.91192	0.104277	0.98	0.220566	-5.63798	0.32132	3	3	FALSE	FALSE	FALSE	PWU83356.1 putative beta tubulin [Trypanosoma cruzi]	PWU83358.1, PWU90379.1
PWU83379.1	0.434209	23.5248	1.59028	0.162721	0.79	0.290699	-6.06946	0.329086	3	3	FALSE	FALSE	FALSE	PWU83379.1 putative ribosomal protein S29 [Trypanosoma cruzi]	PWV00746.1, PWV00748.1, PWV00750.1, PWV00751.1, PWV00753.1, PWV00798.1
PWU83398.1	-0.941187	21.1971	-3.37198	0.0149337	1.83	0.0673519	-3.60039	0.349066	3	3	FALSE	FALSE	FALSE	PWU83398.1 endoribonuclease L-PSP (pb5) [Trypanosoma cruzi]	PWU84257.1, PWU84309.1, PWU84550.1, PWU86812.1, PWU86832.1
PWU83419.1	1.3232	20.3878	3.35216	0.0153052	1.82	0.068522	-3.62704	0.539475	3	3	FALSE	TRUE	TRUE	PWU83419.1 putative dihydrolipoamide dehydrogenase [Trypanosoma cruzi]	PWU84181.1
PWU83440.1	-0.494349	19.7931	-1.09162	0.316757	0.5	0.449923	-6.66303	0.48774	3	3	TRUE	TRUE	FALSE	PWU83440.1 putative RNA polymerase IIA largest subunit [Trypanosoma cruzi]	PWU84115.1, PWU87005.1
PWU83448.1	-1.18929	19.252	-2.43971	0.0503642	1.3	0.137217	-4.89644	0.641298	3	3	FALSE	TRUE	TRUE	PWU83448.1 hypothetical protein C4B63_319g1 [Trypanosoma cruzi]	PWU92073.1
PWU83494.1	2.69495	20.5537	8.45815	0.000146702	3.83	0.00640936	1.49287	0.42246	3	3	FALSE	TRUE	TRUE	PWU83494.1 putative aldose 1-epimerase-like protein [Trypanosoma cruzi]	PWU85758.1, PWU97198.1
PWU83497.1	-0.212805	22.87	-0.820501	0.443205	0.35	0.568936	-6.92351	0.316192	3	3	FALSE	FALSE	FALSE	PWU83497.1 hypothetical protein C4B63_314g12 [Trypanosoma cruzi]	PWU97208.1
PWU83534.1	-0.154415	21.3136	-0.939221	0.383762	0.42	0.513439	-6.81618	0.0985445	3	3	FALSE	FALSE	FALSE	PWU83534.1 putative L-2-hydroxyglutarate dehydrogenase, mitochondrial [Trypanosoma cruzi]	PWU97775.1
PWU83549.1	-0.468714	23.3132	-1.8197	0.118514	0.93	0.239486	-5.76418	0.244414	3	3	FALSE	FALSE	FALSE	PWU83549.1 putative retrotransposon hot spot (RHS) protein [Trypanosoma cruzi]
PWU83555.1	-0.146513	19.5011	-0.301673	0.773053	0.11	0.842182	-7.2414	0.670963	3	3	TRUE	TRUE	FALSE	PWU83555.1 hypothetical protein C4B63_308g6 [Trypanosoma cruzi]	PWU84679.1, PWU87428.1
PWU83572.1	-0.048601	23.6364	-0.274988	0.792521	0.1	0.853847	-7.25021	0.148084	3	3	FALSE	FALSE	FALSE	PWU83572.1 putative glucose-6-phosphate 1-dehydrogenase [Trypanosoma cruzi]	PWU87187.1
PWU83599.1	-0.457374	21.3448	-1.57446	0.166293	0.78	0.295088	-6.08994	0.376708	3	3	FALSE	FALSE	FALSE	PWU83599.1 putative nucleosome assembly protein [Trypanosoma cruzi]	PWV01398.1
PWU83607.1	0.170721	20.4767	0.527489	0.616724	0.21	0.715558	-7.13597	0.405843	3	3	FALSE	FALSE	FALSE	PWU83607.1 Histone H2B variant V [Trypanosoma cruzi]	PWU83608.1
PWU83663.1	1.80926	22.0512	7.25027	0.000344788	3.46	0.00949163	0.556121	0.255536	3	3	FALSE	FALSE	TRUE	PWU83663.1 hypothetical protein C4B63_297g9 [Trypanosoma cruzi]	PWU96949.1
PWU83664.1	0.880262	20.6922	1.65443	0.148967	0.83	0.275691	-5.98557	0.731148	3	3	FALSE	TRUE	FALSE	PWU83664.1 putative polypyrimidine tract-binding protein [Trypanosoma cruzi]	PWU96950.1
PWU83667.1	0.383195	21.7643	1.55955	0.169729	0.77	0.298262	-6.10917	0.289379	3	3	FALSE	FALSE	FALSE	PWU83667.1 putative phenylalanyl-tRNA synthetase alpha chain [Trypanosoma cruzi]	PWU96953.1
PWU83668.1	-0.0146198	25.3229	-0.0602675	0.953894	0.02	0.971585	-7.29172	0.288468	3	3	FALSE	FALSE	FALSE	PWU83668.1 putative 60S ribosomal protein L18a [Trypanosoma cruzi]	PWU96954.1
PWU83669.1	1.00983	19.9974	2.27639	0.0629747	1.2	0.156143	-5.12781	0.53904	3	3	FALSE	TRUE	TRUE	PWU83669.1 putative cholinephosphate cytidylyltransferase A [Trypanosoma cruzi]	PWU96955.1
PWU83673.1	-0.59243	24.0191	-2.79966	0.0310732	1.51	0.103297	-4.38797	0.228664	3	3	FALSE	FALSE	FALSE	PWU83673.1 putative 60S ribosomal protein L6 [Trypanosoma cruzi]	PWU94455.1
PWU83674.1	-0.407518	24.2426	-2.70241	0.0353515	1.45	0.109245	-4.52478	0.0539998	3	3	FALSE	FALSE	FALSE	PWU83674.1 putative glutamate dehydrogenase [Trypanosoma cruzi]
PWU83677.1	0.950603	25.2975	4.69283	0.00332335	2.48	0.0302941	-1.9512	0.210188	3	3	FALSE	FALSE	FALSE	PWU83677.1 putative tryparedoxin peroxidase [Trypanosoma cruzi]	PWU83678.1, PWU83679.1, PWU83680.1, PWU94459.1, PWU94460.1, PWU94461.1
PWU83681.1	1.29199	21.2796	2.04181	0.0870774	1.06	0.195615	-5.45781	0.731916	3	3	FALSE	FALSE	TRUE	PWU83681.1 putative nucleosome assembly protein-like protein [Trypanosoma cruzi]	PWU94462.1
PWU83722.1	0.868859	21.4031	3.88483	0.00807533	2.09	0.0480349	-2.9295	0.250141	3	3	FALSE	FALSE	FALSE	PWU83722.1 putative I/6 autoantigen [Trypanosoma cruzi]	PWU90571.1
PWU83761.1	0.684366	20.3856	2.12699	0.0773862	1.11	0.17892	-5.3385	0.427562	3	3	FALSE	TRUE	FALSE	PWU83761.1 calmodulin [Trypanosoma cruzi]	PWU83762.1, PWU83891.1, PWU83892.1, PWU85921.1, PWU85922.1, PWU85923.1
PWU83776.1	0.916471	19.6581	1.39349	0.212754	0.67	0.346033	-6.31766	0.913304	3	3	TRUE	TRUE	FALSE	PWU83776.1 putative retrotransposon hot spot (RHS) protein [Trypanosoma cruzi]
PWU83788.1	-1.00055	23.0248	-5.09657	0.00220824	2.66	0.0236486	-1.4987	0.19357	3	3	FALSE	FALSE	TRUE	PWU83788.1 eukaryotic translation initiation factor 3 subunit c [Trypanosoma cruzi]	PWU89088.1
PWU83809.1	-1.46954	19.3469	-2.33401	0.0581859	1.24	0.150452	-5.04624	0.91108	3	3	FALSE	TRUE	TRUE	PWU83809.1 putative cation transporter [Trypanosoma cruzi]	PWV00722.1, PWV00773.1
PWU83810.1	0.0757686	24.5452	0.402558	0.701181	0.15	0.786191	-7.20102	0.175152	3	3	FALSE	FALSE	FALSE	PWU83810.1 hypothetical protein C4B63_282g14 [Trypanosoma cruzi]	PWV00772.1
PWU83812.1	0.965459	22.7446	5.31887	0.00177945	2.75	0.0209631	-1.25948	0.154511	3	3	FALSE	FALSE	FALSE	PWU83812.1 ribose 5-phosphate isomerase type B [Trypanosoma cruzi]	PWV00725.1
PWU83842.1	0.288483	20.4612	1.19802	0.275946	0.56	0.413756	-6.54706	0.287144	3	3	FALSE	FALSE	FALSE	PWU83842.1 putative ubiquitin carboxyl-terminal hydrolase [Trypanosoma cruzi]	PWU91216.1
PWU83844.1	-0.0706111	19.4248	-0.23506	0.821955	0.09	0.879575	-7.26191	0.382215	3	3	FALSE	TRUE	FALSE	PWU83844.1 putative DNA-directed RNA polymerase II subunit 2 [Trypanosoma cruzi]	PWU91218.1
PWU83862.1	0.563567	22.5729	0.327205	0.754593	0.12	0.828858	-7.23223	2.57023	3	3	TRUE	TRUE	FALSE	PWU83862.1 putative glutamamyl carboxypeptidase [Trypanosoma cruzi]	PWU83863.1, PWU83864.1, PWU83865.1, PWU83866.1, PWU83867.1, PWU83868.1, PWU83869.1, PWU83870.1, PWU83871.1, PWU83872.1, PWU83873.1, PWU83874.1, PWU84416.1, PWU84417.1, PWU84418.1, PWU84419.1, PWU84420.1
PWU83895.1	0.830816	24.3688	3.25862	0.0172009	1.76	0.0726453	-3.7535	0.313434	3	3	FALSE	FALSE	FALSE	PWU83895.1 putative polyubiquitin [Trypanosoma cruzi]
PWU83908.1	0.292902	22.0474	1.56564	0.168316	0.77	0.296601	-6.10132	0.16184	3	3	FALSE	FALSE	FALSE	PWU83908.1 hypothetical protein C4B63_275g17 [Trypanosoma cruzi]	PWU86407.1
PWU84002.1	-0.58905	22.1695	-2.89881	0.0272785	1.56	0.0970625	-4.24921	0.194351	3	3	FALSE	FALSE	FALSE	PWU84002.1 putative ruvB-like DNA helicase [Trypanosoma cruzi]	PWV00143.1
PWU84021.1	-0.82235	21.8244	-2.74092	0.0335862	1.47	0.107459	-4.47053	0.384874	3	3	FALSE	FALSE	FALSE	PWU84021.1 putative ubiquitin-conjugating enzyme E2 [Trypanosoma cruzi]	PWU92369.1
PWU84035.1	0.636986	20.1806	1.17789	0.283305	0.55	0.420313	-6.56953	0.760796	3	3	TRUE	TRUE	FALSE	PWU84035.1 hypothetical protein C4B63_260g13 [Trypanosoma cruzi]	PWU85521.1, PWU86548.1, PWU92314.1
PWU84054.1	-0.102959	22.3971	-0.59742	0.572002	0.24	0.684997	-7.0926	0.119203	3	3	FALSE	FALSE	FALSE	PWU84054.1 succinate dehydrogenase iron-sulfur subunit [Trypanosoma cruzi]	PWU97326.1
PWU84059.1	0.813687	19.0289	2.41411	0.0521518	1.28	0.140292	-4.93274	0.430549	3	3	TRUE	TRUE	FALSE	PWU84059.1 putative zinc transporter [Trypanosoma cruzi]	PWU84661.1, PWU86982.1
PWU84061.1	0.173406	24.4604	0.87318	0.416037	0.38	0.542862	-6.87727	0.167743	3	3	FALSE	FALSE	FALSE	PWU84061.1 hypothetical protein C4B63_258g30 [Trypanosoma cruzi]	PWU84062.1, PWU84063.1, PWU84064.1, PWU84153.1, PWU84159.1
PWU84110.1	0.149721	20.3433	0.510131	0.628121	0.2	0.72546	-7.14597	0.323233	3	3	FALSE	FALSE	FALSE	PWU84110.1 hypothetical protein C4B63_255g24 [Trypanosoma cruzi]	PWU86999.1
PWU84111.1	-0.240965	20.5002	-1.03166	0.341892	0.47	0.472339	-6.72521	0.270807	3	3	FALSE	FALSE	FALSE	PWU84111.1 putative ubiquinol-cytochrome c reductase [Trypanosoma cruzi]	PWU87000.1
PWU84113.1	-0.115346	21.1525	-0.224037	0.830139	0.08	0.883854	-7.26482	0.71723	3	3	FALSE	FALSE	FALSE	PWU84113.1 putative calreticulin [Trypanosoma cruzi]	PWU87003.1
PWU84126.1	-1.06443	22.5386	-4.23723	0.00541792	2.27	0.0380065	-2.49076	0.284918	3	3	FALSE	FALSE	TRUE	PWU84126.1 putative haloacid dehalogenase-like hydrolase [Trypanosoma cruzi]	PWV00662.1, PWV00664.1
PWU84132.1	-0.321515	20.225	-0.70913	0.504771	0.3	0.625357	-7.01356	0.637175	3	3	FALSE	FALSE	FALSE	PWU84132.1 putative NADPH--cytochrome P450 reductase [Trypanosoma cruzi]	PWV00656.1
PWU84133.1	0.0443897	21.9153	0.22619	0.828539	0.08	0.883428	-7.26426	0.191634	3	3	FALSE	FALSE	FALSE	PWU84133.1 putative Serine-threonine kinase receptor-associated protein [Trypanosoma cruzi]	PWV02833.1
PWU84134.1	-0.429244	23.4102	-1.95102	0.0987667	1.01	0.213545	-5.584	0.216659	3	3	FALSE	FALSE	FALSE	PWU84134.1 putative T-complex protein 1, beta subunit [Trypanosoma cruzi]	PWV02832.1
PWU84142.1	-0.12774	22.4358	-0.744615	0.484552	0.31	0.610265	-6.98604	0.122798	3	3	FALSE	FALSE	FALSE	PWU84142.1 hypothetical protein C4B63_252g14 [Trypanosoma cruzi]	PWV02825.1
PWU84162.1	0.668185	22.2099	2.96821	0.0249214	1.6	0.0907338	-4.15257	0.193122	3	3	FALSE	FALSE	FALSE	PWU84162.1 putative retrotransposon hot spot (RHS) protein [Trypanosoma cruzi]
PWU84163.1	-2.3153	21.6446	-12.4702	1.58743e-05	4.8	0.00182843	3.86317	0.168261	3	3	TRUE	FALSE	TRUE	PWU84163.1 putative retrotransposon hot spot protein (RHS,) [Trypanosoma cruzi]
PWU84175.1	-0.0232809	23.9652	-0.133996	0.897774	0.05	0.931291	-7.28342	0.125029	3	3	FALSE	FALSE	FALSE	PWU84175.1 putative retrotransposon hot spot (RHS) protein [Trypanosoma cruzi]
PWU84191.1	-0.0418646	23.5756	-0.188602	0.856604	0.07	0.900678	-7.27324	0.223742	3	3	FALSE	FALSE	FALSE	PWU84191.1 putative glucose-6-phosphate isomerase, glycosomal [Trypanosoma cruzi]	PWU91869.1
PWU84216.1	0.305755	21.0065	1.06967	0.325776	0.49	0.459419	-6.68607	0.343296	3	3	FALSE	FALSE	FALSE	PWU84216.1 hypothetical protein C4B63_244g4 [Trypanosoma cruzi]	PWU94599.1
PWU84226.1	0.476177	20.1324	1.34041	0.228489	0.64	0.363687	-6.38184	0.369951	3	3	FALSE	TRUE	FALSE	PWU84226.1 Present in the outer mitochondrial membrane proteome 37 [Trypanosoma cruzi]	PWU89779.1
PWU84232.1	1.24727	19.497	5.7327	0.00121014	2.92	0.0178285	-0.83213	0.218053	3	3	FALSE	TRUE	TRUE	PWU84232.1 hypothetical protein C4B63_243g12 [Trypanosoma cruzi]	PWU89785.1
PWU84238.1	0.312165	20.009	1.21235	0.27081	0.57	0.409347	-6.53093	0.264578	3	3	FALSE	TRUE	FALSE	PWU84238.1 hypothetical protein C4B63_242g3 [Trypanosoma cruzi]	PWU88286.1
PWU84253.1	0.945451	19.8719	2.38405	0.0543357	1.26	0.144933	-4.97535	0.42244	3	3	FALSE	TRUE	FALSE	PWU84253.1 putative vacuolar ATP synthase [Trypanosoma cruzi]	PWU84305.1, PWU84463.1, PWU84555.1, PWU86828.1
PWU84273.1	0.317875	20.267	0.76113	0.475332	0.32	0.601044	-6.97286	0.551513	3	3	FALSE	TRUE	FALSE	PWU84273.1 putative GMP synthase [Trypanosoma cruzi]	PWU85833.1
PWU84306.1	0.0913488	20.6591	0.410951	0.695339	0.16	0.781023	-7.19716	0.205071	3	3	FALSE	FALSE	FALSE	PWU84306.1 putative ribonuclease inhibitor-like protein [Trypanosoma cruzi]	PWU84554.1, PWU86829.1
PWU84358.1	-0.59143	19.0904	-1.50749	0.182256	0.74	0.312052	-6.17569	0.483629	3	3	TRUE	TRUE	FALSE	PWU84358.1 hypothetical protein C4B63_233g5 [Trypanosoma cruzi]
PWU84365.1	-1.28731	21.3605	-2.63495	0.0386865	1.41	0.115061	-4.61998	0.502209	3	3	FALSE	FALSE	TRUE	PWU84365.1 hypothetical protein C4B63_233g13 [Trypanosoma cruzi]	PWU88390.1
PWU84371.1	0.0740357	26.5405	0.0972464	0.925688	0.03	0.951214	-7.28834	0.991405	3	3	FALSE	FALSE	FALSE	PWU84371.1 putative ribosomal protein L15 [Trypanosoma cruzi]	PWU88384.1, PWU96774.1
PWU84372.1	-0.682514	25.2141	-1.81585	0.119149	0.92	0.239875	-5.76941	0.464907	3	3	FALSE	FALSE	FALSE	PWU84372.1 putative 60S ribosomal protein L36 [Trypanosoma cruzi]	PWU88383.1
PWU84376.1	5.27268	21.0773	12.2112	1.79363e-05	4.75	0.00189378	3.73659	0.609103	3	3	FALSE	TRUE	TRUE	PWU84376.1 hypothetical protein C4B63_232g4 [Trypanosoma cruzi]	PWU94650.1
PWU84397.1	1.23626	19.2723	3.33627	0.0156103	1.81	0.0689139	-3.64844	0.494136	3	3	FALSE	TRUE	TRUE	PWU84397.1 DEAD-box ATP-dependent RNA helicase, mitochondrial [Trypanosoma cruzi]	PWV00735.1
PWU84403.1	-0.29348	22.3104	-0.938136	0.384276	0.42	0.513584	-6.81721	0.415254	3	3	FALSE	FALSE	FALSE	PWU84403.1 putative Mitochondrial import receptor subunit ATOM69 [Trypanosoma cruzi]	PWV00741.1
PWU84405.1	1.14271	19.3757	2.3292	0.0585712	1.23	0.150993	-5.05307	0.579621	3	3	TRUE	TRUE	TRUE	PWU84405.1 hypothetical protein C4B63_230g14 [Trypanosoma cruzi]	PWV00743.1
PWU84439.1	1.2638	20.1015	1.65509	0.148832	0.83	0.275691	-5.9847	1.03584	3	3	TRUE	TRUE	FALSE	PWU84439.1 hypothetical protein C4B63_227g5 [Trypanosoma cruzi]	PWV01512.1
PWU84443.1	0.214656	21.6918	1.09021	0.31733	0.5	0.450232	-6.66452	0.182929	3	3	FALSE	FALSE	FALSE	PWU84443.1 putative mevalonate-diphosphate decarboxylase [Trypanosoma cruzi]	PWV01508.1
PWU84520.1	0.190483	19.5844	0.458565	0.662638	0.18	0.754324	-7.17387	0.563819	3	3	TRUE	TRUE	FALSE	PWU84520.1 putative Na/H antiporter-like protein [Trypanosoma cruzi]	PWU97262.1
PWU84533.1	1.06326	20.5705	1.23993	0.261155	0.58	0.400101	-6.49956	1.0629	3	3	FALSE	TRUE	FALSE	PWU84533.1 hypothetical protein C4B63_220g9 [Trypanosoma cruzi]	PWU85655.1
PWU84536.1	1.52594	22.6484	4.64793	0.00348272	2.46	0.0310747	-2.00299	0.41682	3	3	FALSE	FALSE	TRUE	PWU84536.1 peroxidoxin [Trypanosoma cruzi]	PWU85658.1
PWU84575.1	-1.67352	19.6913	-5.95492	0.000992022	3	0.0163233	-0.611891	0.337145	3	3	TRUE	FALSE	TRUE	PWU84575.1 putative cyclophilin [Trypanosoma cruzi]	PWU93203.1, PWU94119.1
PWU84601.1	0.399336	20.5025	2.01133	0.0908371	1.04	0.202624	-5.5003	0.200662	3	3	FALSE	FALSE	FALSE	PWU84601.1 putative UDP-Gal or UDP-GlcNAc-dependent glycosyltransferase [Trypanosoma cruzi]	PWU85460.1
PWU84624.1	-0.0935914	20.1021	-0.201793	0.846726	0.07	0.895306	-7.27027	0.569055	3	3	FALSE	FALSE	FALSE	PWU84624.1 putative anion-transporting ATPase-like [Trypanosoma cruzi]	PWU98509.1
PWU84630.1	0.505355	21.9013	2.95061	0.0254973	1.59	0.0920374	-4.17703	0.101759	3	3	FALSE	FALSE	FALSE	PWU84630.1 putative 40S ribosomal protein S21 [Trypanosoma cruzi]	PWU84631.1
PWU84653.1	-1.22567	21.4106	-6.54857	0.000598857	3.22	0.0124385	-0.053197	0.171349	3	3	FALSE	FALSE	TRUE	PWU84653.1 putative 3,2-trans-enoyl-CoA isomerase, mitochondrial precursor [Trypanosoma cruzi]	PWU84817.1
PWU84662.1	-1.47045	20.8959	-2.98585	0.0243579	1.61	0.0897137	-4.12808	0.704955	3	3	TRUE	FALSE	TRUE	PWU84662.1 hypothetical protein C4B63_210g26 [Trypanosoma cruzi]
PWU84694.1	-0.245451	21.7584	-0.823506	0.441621	0.35	0.568252	-6.92093	0.37319	3	3	FALSE	FALSE	FALSE	PWU84694.1 putative fibrillarin [Trypanosoma cruzi]	PWV01443.1
PWU84698.1	0.0433972	24.8077	0.147312	0.887696	0.05	0.924167	-7.28126	0.308938	3	3	FALSE	FALSE	FALSE	PWU84698.1 putative 40S ribosomal protein S2 [Trypanosoma cruzi]	PWV01447.1, PWV01454.1
PWU84706.1	0.55097	22.2544	3.08717	0.0213781	1.67	0.0823283	-3.98799	0.15025	3	3	FALSE	FALSE	FALSE	PWU84706.1 putative prostaglandin F synthase [Trypanosoma cruzi]
PWU84708.1	-0.100839	26.3463	-0.450226	0.66831	0.18	0.758735	-7.17812	0.224346	3	3	FALSE	FALSE	FALSE	PWU84708.1 putative prostaglandin F synthase [Trypanosoma cruzi]
PWU84711.1	-2.7562	21.5254	-7.36205	0.000317041	3.5	0.00949163	0.64848	0.514174	3	3	TRUE	FALSE	TRUE	PWU84711.1 putative 60S ribosomal protein L17 [Trypanosoma cruzi]	PWU93965.1, PWV01456.1
PWU84714.1	-0.434187	23.0138	-2.2543	0.0649179	1.19	0.159093	-5.15906	0.15994	3	3	FALSE	FALSE	FALSE	PWU84714.1 ATP-dependent RNA helicase HEL67 [Trypanosoma cruzi]	PWV01459.1
PWU84716.1	-1.13641	22.5279	-1.03115	0.342114	0.47	0.472339	-6.72574	1.21191	3	3	TRUE	FALSE	FALSE	PWU84716.1 putative ribosomal protein L38 [Trypanosoma cruzi]	PWU85725.1, PWU90928.1, PWU94936.1
PWU84718.1	1.41113	20.5173	3.02499	0.0231564	1.64	0.0878419	-4.07384	0.51685	3	3	FALSE	TRUE	TRUE	PWU84718.1 putative fatty acyl CoA synthetase [Trypanosoma cruzi]	PWU90926.1
PWU84722.1	0.3708	24.8216	1.90717	0.104966	0.98	0.221653	-5.64451	0.187506	3	3	FALSE	FALSE	FALSE	PWU84722.1 putative delta-1-pyrroline-5-carboxylate dehydrogenase [Trypanosoma cruzi]	PWU90923.1
PWU84723.1	0.470599	20.265	2.41409	0.0521528	1.28	0.140292	-4.93276	0.192731	3	3	FALSE	FALSE	FALSE	PWU84723.1 putative U2 splicing auxiliary factor [Trypanosoma cruzi]	PWU90922.1
PWU84725.1	0.449842	19.3045	1.54239	0.173766	0.76	0.302898	-6.13121	0.329786	3	3	TRUE	TRUE	FALSE	PWU84725.1 putative ABC transporter [Trypanosoma cruzi]	PWU90920.1
PWU84727.1	-0.0957657	20.5758	-0.323013	0.757612	0.12	0.830359	-7.23379	0.34334	3	3	FALSE	FALSE	FALSE	PWU84727.1 putative acetyltransferase [Trypanosoma cruzi]	PWU90918.1
PWU84762.1	-0.842569	21.0967	-1.77984	0.12525	0.9	0.247955	-5.8182	0.638615	3	3	FALSE	FALSE	FALSE	PWU84762.1 putative N-acetyltransferase subunit Nat1 [Trypanosoma cruzi]	PWU98050.1
PWU84778.1	0.19602	23.478	0.225724	0.828886	0.08	0.883428	-7.26438	1.09809	3	3	FALSE	FALSE	FALSE	PWU84778.1 putative cysteine peptidase [Trypanosoma cruzi]
PWU84782.1	-0.219898	21.9916	-0.612856	0.562397	0.25	0.67798	-7.08238	0.486744	3	3	FALSE	FALSE	FALSE	PWU84782.1 putative cysteine peptidase [Trypanosoma cruzi]
PWU84783.1	-0.0173241	21.9899	-0.0481584	0.963148	0.02	0.976247	-7.29248	0.467369	3	3	FALSE	FALSE	FALSE	PWU84783.1 putative cysteine peptidase [Trypanosoma cruzi]	PWU84785.1, PWU84786.1, PWU84788.1, PWU84789.1, PWU84790.1, PWU84791.1, PWU84792.1, PWU84793.1, PWU84794.1, PWU84795.1, PWU84796.1, PWU84797.1, PWU84798.1, PWU87547.1
PWU84819.1	1.04215	20.7344	1.90341	0.105516	0.98	0.222443	-5.64969	0.619485	3	3	FALSE	TRUE	FALSE	PWU84819.1 putative p-nitrophenylphosphatase [Trypanosoma cruzi]
PWU84852.1	-0.768345	21.6576	-4.4448	0.00432024	2.36	0.0342109	-2.24107	0.130188	3	3	FALSE	FALSE	FALSE	PWU84852.1 putative retrotransposon hot spot (RHS) protein [Trypanosoma cruzi]
PWU84863.1	1.31221	20.527	1.87495	0.109769	0.96	0.22689	-5.68877	0.873987	3	3	FALSE	TRUE	FALSE	PWU84863.1 putative small GTP-binding protein Rab32 [Trypanosoma cruzi]	PWU99837.1
PWU84887.1	0.892822	19.1948	1.57229	0.166788	0.78	0.295553	-6.09274	0.772389	3	3	TRUE	TRUE	FALSE	PWU84887.1 putative peroxisomal membrane protein 4 [Trypanosoma cruzi]
PWU84914.1	1.45496	19.9192	2.83354	0.0297163	1.53	0.101484	-4.34047	0.710205	3	3	TRUE	TRUE	TRUE	PWU84914.1 putative phosphate-repressible phosphate permease [Trypanosoma cruzi]	PWU84915.1, PWU84916.1, PWU95344.1, PWU95345.1, PWU95346.1
PWU84935.1	0.537491	21.1754	2.33759	0.0579014	1.24	0.150402	-5.04118	0.233363	3	3	FALSE	FALSE	FALSE	PWU84935.1 putative protein associated with differentiation 4 [Trypanosoma cruzi]
PWU84940.1	0.305354	22.7602	1.20826	0.272265	0.57	0.410383	-6.53554	0.223395	3	3	FALSE	FALSE	FALSE	PWU84940.1 metallo-peptidase, Clan MF, Family M17 [Trypanosoma cruzi]	PWU88586.1, PWU98529.1
PWU84944.1	-0.025687	22.8885	-0.167496	0.872466	0.06	0.913566	-7.27758	0.0673943	3	3	FALSE	FALSE	FALSE	PWU84944.1 putative AAA ATPase [Trypanosoma cruzi]	PWU90727.1
PWU84954.1	-0.10753	19.6777	-0.228221	0.827031	0.08	0.883428	-7.26373	0.624522	3	3	FALSE	TRUE	FALSE	PWU84954.1 putative guanylate kinase [Trypanosoma cruzi]	PWU90714.1
PWU84960.1	-1.07263	25.6517	-3.26352	0.0170955	1.77	0.0726165	-3.74685	0.4308	3	3	FALSE	FALSE	TRUE	PWU84960.1 putative 3-methylcrotonyl-CoA carboxylase [Trypanosoma cruzi]	PWU86297.1
PWU84974.1	-0.0243526	20.4714	-0.0318345	0.975633	0.01	0.982446	-7.29324	1.07972	3	3	TRUE	TRUE	FALSE	PWU84974.1 putative peroxin 12 [Trypanosoma cruzi]	PWV01320.1
PWU84980.1	0.0236831	20.0648	0.0471418	0.963925	0.02	0.976254	-7.29254	0.677564	3	3	FALSE	TRUE	FALSE	PWU84980.1 putative glucosamine 6-phosphate n-acetyltransferase [Trypanosoma cruzi]	PWU86109.1
PWU84982.1	-0.421711	20.3845	-0.518594	0.62255	0.21	0.720997	-7.14113	1.16689	3	3	TRUE	TRUE	FALSE	PWU84982.1 hypothetical protein C4B63_188g53 [Trypanosoma cruzi]
PWU85052.1	-0.0268704	19.5769	-0.044999	0.965564	0.02	0.977132	-7.29265	0.80501	3	3	TRUE	TRUE	FALSE	PWU85052.1 RNA capping enzyme, cytoplasmic [Trypanosoma cruzi]	PWU97006.1
PWU85072.1	-1.39559	20.961	-5.0012	0.00242728	2.61	0.0246029	-1.60346	0.319321	3	3	FALSE	FALSE	TRUE	PWU85072.1 putative GTP-binding protein [Trypanosoma cruzi]
PWU85085.1	0.491465	20.1764	0.847359	0.429196	0.37	0.557163	-6.90022	0.836751	3	3	FALSE	TRUE	FALSE	PWU85085.1 putative esterase [Trypanosoma cruzi]	PWU99516.1, PWU99530.1
PWU85101.1	0.287091	22.894	0.708864	0.504925	0.3	0.625357	-7.01376	0.519337	3	3	FALSE	FALSE	FALSE	PWU85101.1 hypothetical protein C4B63_183g11 [Trypanosoma cruzi]	PWU92383.1
PWU85102.1	0.302573	21.0089	1.42305	0.204424	0.69	0.338127	-6.28137	0.230045	3	3	FALSE	FALSE	FALSE	PWU85102.1 putative mitochondrial carrier protein [Trypanosoma cruzi]	PWU92384.1
PWU85105.1	1.01535	20.9238	3.65009	0.010646	1.97	0.055969	-3.23196	0.35334	3	3	FALSE	FALSE	TRUE	PWU85105.1 hypothetical protein C4B63_183g14 [Trypanosoma cruzi]	PWU92387.1
PWU85106.1	-0.0479428	23.4952	-0.290742	0.781007	0.11	0.84648	-7.24511	0.112919	3	3	FALSE	FALSE	FALSE	PWU85106.1 putative spermidine synthase [Trypanosoma cruzi]	PWU92388.1, PWU92406.1
PWU85147.1	-0.193405	19.9122	-0.419674	0.689291	0.16	0.776295	-7.19307	0.636612	3	3	TRUE	TRUE	FALSE	PWU85147.1 dispersed gene family protein 1 (DGF-1) [Trypanosoma cruzi]
PWU85192.1	-0.375411	22.3312	-1.28921	0.24465	0.61	0.383153	-6.44247	0.378107	3	3	FALSE	FALSE	FALSE	PWU85192.1 putative heat shock protein DNAJ [Trypanosoma cruzi]
PWU85239.1	-1.43785	20.6119	-1.79176	0.123196	0.91	0.244655	-5.80208	1.01165	3	3	TRUE	FALSE	FALSE	PWU85239.1 putative phosphatidic acid phosphatase protein [Trypanosoma cruzi]	PWV01311.1
PWU85244.1	3.41251	20.4788	6.29991	0.000736538	3.13	0.014479	-0.282126	0.743535	3	3	FALSE	TRUE	TRUE	PWU85244.1 putative Triglyceride lipase [Trypanosoma cruzi]	PWV01306.1
PWU85257.1	0.173281	22.3622	0.883736	0.410745	0.39	0.537618	-6.86773	0.186374	3	3	FALSE	FALSE	FALSE	PWU85257.1 putative FK506-binding protein (FKBP)-type peptidyl-prolyl isomerase [Trypanosoma cruzi]	PWU85524.1
PWU85270.1	0.386275	23.0354	1.88216	0.108675	0.96	0.226839	-5.67888	0.215999	3	3	FALSE	FALSE	FALSE	PWU85270.1 putative aminopeptidase [Trypanosoma cruzi]	PWU91001.1
PWU85271.1	-0.318383	21.8758	-1.87374	0.109953	0.96	0.22689	-5.69043	0.128899	3	3	FALSE	FALSE	FALSE	PWU85271.1 hypothetical protein C4B63_170g16 [Trypanosoma cruzi]	PWU91002.1
PWU85272.1	-0.0032034	24.2077	-0.0156777	0.987998	0.01	0.991127	-7.29369	0.19185	3	3	FALSE	FALSE	FALSE	PWU85272.1 putative 40S ribosomal protein S4 [Trypanosoma cruzi]	PWU85273.1, PWU85274.1, PWU85275.1, PWU85276.1, PWU85277.1, PWU91003.1, PWU91004.1
PWU85281.1	-0.294679	21.9973	-1.68165	0.143474	0.84	0.27001	-5.94959	0.122571	3	3	FALSE	FALSE	FALSE	PWU85281.1 putative adenylosuccinate synthetase [Trypanosoma cruzi]	PWU91008.1
PWU85311.1	6.19588	27.5177	22.5643	4.79233e-07	6.32	0.000173666	7.18376	0.339188	3	3	FALSE	FALSE	TRUE	PWU85311.1 putative serine carboxypeptidase (CBP1) [Trypanosoma cruzi]	PWU91386.1, PWU91387.1, PWU91388.1, PWU91389.1, PWU91390.1, PWU91391.1, PWU91392.1, PWU91393.1, PWU91394.1, PWU91395.1, PWU91396.1
PWU85312.1	-0.356483	23.7377	-2.16053	0.0738793	1.13	0.174702	-5.29134	0.105806	3	3	FALSE	FALSE	FALSE	PWU85312.1 putative T-complex protein 1, delta subunit [Trypanosoma cruzi]	PWU91385.1
PWU85314.1	-0.521343	24.1281	-2.73104	0.0340299	1.47	0.108153	-4.48444	0.166909	3	3	FALSE	FALSE	FALSE	PWU85314.1 putative 40S ribosomal protein S23 [Trypanosoma cruzi]	PWU85315.1, PWU85316.1, PWU87044.1, PWU91382.1, PWU91383.1
PWU85317.1	-0.80253	24.3872	-4.42883	0.00439518	2.36	0.0343747	-2.26006	0.141971	3	3	FALSE	FALSE	FALSE	PWU85317.1 putative 60S ribosomal protein L9 [Trypanosoma cruzi]	PWU87045.1, PWU91381.1, PWU96744.1
PWU85325.1	-1.55061	19.8865	-5.67537	0.00127498	2.89	0.0181505	-0.889973	0.34653	3	3	TRUE	FALSE	TRUE	PWU85325.1 putative intraflagellar transport protein 172 [Trypanosoma cruzi]	PWU87054.1
PWU85331.1	-1.33136	23.7457	-6.80843	0.00048554	3.31	0.0109469	0.178585	0.149597	3	3	FALSE	FALSE	TRUE	PWU85331.1 hypothetical protein C4B63_168g19 [Trypanosoma cruzi]	PWU87060.1
PWU85333.1	-2.82579	20.0068	-5.29332	0.00182357	2.74	0.0211969	-1.28663	0.766579	3	3	FALSE	FALSE	TRUE	PWU85333.1 hypothetical protein C4B63_168g17 [Trypanosoma cruzi]	PWU87062.1
PWU85336.1	-0.42395	19.7736	-0.725535	0.495354	0.31	0.617173	-7.00098	0.849818	3	3	TRUE	TRUE	FALSE	PWU85336.1 hypothetical protein C4B63_168g14 [Trypanosoma cruzi]	PWU87067.1
PWU85339.1	0.782241	20.4238	1.39445	0.212478	0.67	0.346028	-6.31649	0.725376	3	3	FALSE	TRUE	FALSE	PWU85339.1 putative retrotransposon hot spot protein (RHS) [Trypanosoma cruzi]	PWU85572.1
PWU85345.1	-0.458111	20.6779	-1.992	0.0933058	1.03	0.205597	-5.52718	0.266418	3	3	FALSE	FALSE	FALSE	PWU85345.1 putative retrotransposon hot spot (RHS) protein [Trypanosoma cruzi]
PWU85391.1	0.322767	23.8685	1.9991	0.092391	1.03	0.204752	-5.51731	0.101524	3	3	FALSE	FALSE	FALSE	PWU85391.1 putative retrotransposon hot spot (RHS) protein [Trypanosoma cruzi]
PWU85403.1	0.333267	21.271	1.18678	0.280034	0.55	0.418399	-6.55963	0.35955	3	3	FALSE	FALSE	FALSE	PWU85403.1 putative Monooxygenase [Trypanosoma cruzi]	PWU93590.1
PWU85406.1	0.454397	22.8421	2.68975	0.0359531	1.44	0.110564	-4.54262	0.122075	3	3	FALSE	FALSE	FALSE	PWU85406.1 hypothetical protein C4B63_163g39 [Trypanosoma cruzi]	PWU93593.1
PWU85414.1	-0.719439	21.5007	-2.5937	0.04089	1.39	0.119639	-4.67831	0.320095	3	3	FALSE	FALSE	FALSE	PWU85414.1 hypothetical protein C4B63_163g25 [Trypanosoma cruzi]	PWU93600.1
PWU85436.1	-0.667796	23.2719	-3.9401	0.00757587	2.12	0.0463675	-2.85946	0.112556	3	3	FALSE	FALSE	FALSE	PWU85436.1 putative chaperonin TCP20 [Trypanosoma cruzi]
PWU85437.1	-1.8089	25.2227	-9.68217	6.82973e-05	4.17	0.00440618	2.32121	0.151546	3	3	FALSE	FALSE	TRUE	PWU85437.1 60S ribosomal protein L44 [Trypanosoma cruzi]	PWU90954.1, PWU99371.1
PWU85446.1	1.09651	20.2517	2.03607	0.0877724	1.06	0.196828	-5.46582	0.643126	3	3	FALSE	TRUE	TRUE	PWU85446.1 putative retrotransposon hot spot protein (RHS,) [Trypanosoma cruzi]
PWU85473.1	0.212233	22.9895	1.282	0.247005	0.61	0.384939	-6.4509	0.107219	3	3	FALSE	FALSE	FALSE	PWU85473.1 putative ubiquitin-activating enzyme E1 [Trypanosoma cruzi]	PWU97228.1
PWU85474.1	0.327595	20.833	1.6817	0.143464	0.84	0.27001	-5.94953	0.182354	3	3	FALSE	FALSE	FALSE	PWU85474.1 kinesin-C [Trypanosoma cruzi]	PWU97229.1
PWU85487.1	0.128099	20.0283	0.209491	0.840976	0.08	0.891646	-7.26845	0.821722	3	3	TRUE	TRUE	FALSE	PWU85487.1 putative retrotransposon hot spot (RHS) protein [Trypanosoma cruzi]	PWU85873.1
PWU85519.1	0.220814	19.2121	0.547215	0.603912	0.22	0.706926	-7.12423	0.485553	3	3	TRUE	TRUE	FALSE	PWU85519.1 hypothetical protein C4B63_157g33 [Trypanosoma cruzi]	PWU86546.1, PWU92312.1
PWU85523.1	-0.00734742	21.5349	-0.0358225	0.972582	0.01	0.9811	-7.29308	0.198661	3	3	FALSE	FALSE	FALSE	PWU85523.1 putative choline/carnitine O-acyltransferase [Trypanosoma cruzi]	PWU92316.1
PWU85579.1	-0.142288	20.4723	-0.214376	0.837332	0.08	0.889271	-7.26726	0.952454	3	3	TRUE	TRUE	FALSE	PWU85579.1 inositol 5-phosphatase 1 [Trypanosoma cruzi]
PWU85599.1	-0.139702	21.1517	-0.663292	0.531711	0.27	0.647145	-7.04741	0.221627	3	3	FALSE	FALSE	FALSE	PWU85599.1 putative glycine dehydrogenase [decarboxylating] [Trypanosoma cruzi]	PWU87908.1, PWU88781.1, PWU95737.1, PWU96904.1
PWU85631.1	-0.148815	22.7437	-0.604537	0.567561	0.25	0.682258	-7.08792	0.230521	3	3	FALSE	FALSE	FALSE	PWU85631.1 putative short chain 3-hydroxyacyl-CoA dehydrogenase [Trypanosoma cruzi]	PWU89720.1
PWU85662.1	-0.632974	22.1773	-3.53135	0.0122833	1.91	0.0600725	-3.38798	0.122619	3	3	FALSE	FALSE	FALSE	PWU85662.1 hypothetical protein C4B63_149g23 [Trypanosoma cruzi]
PWU85664.1	0.457983	20.1402	1.41002	0.208058	0.68	0.342351	-6.29741	0.370218	3	3	FALSE	TRUE	FALSE	PWU85664.1 GDP-mannose pyrophosphorylase [Trypanosoma cruzi]
PWU85687.1	2.06595	19.456	6.48815	0.000629376	3.2	0.0128616	-0.108164	0.38221	3	3	FALSE	TRUE	TRUE	PWU85687.1 chaperonin HSP60, mitochondrial precursor [Trypanosoma cruzi]	PWU97060.1
PWU85698.1	-0.304192	19.9271	-0.732863	0.491186	0.31	0.615561	-6.99528	0.58031	3	3	FALSE	TRUE	FALSE	PWU85698.1 putative zinc finger protein 2 [Trypanosoma cruzi]	PWU97048.1
PWU85714.1	1.585	20.6478	2.13499	0.0765351	1.12	0.177601	-5.32727	0.930925	3	3	FALSE	TRUE	TRUE	PWU85714.1 putative nitrilase [Trypanosoma cruzi]
PWU85721.1	1.7261	19.8301	7.44175	0.000298823	3.52	0.00949163	0.713583	0.256241	3	3	FALSE	TRUE	TRUE	PWU85721.1 putative kynureninase [Trypanosoma cruzi]	PWU94933.1
PWU85727.1	0.933062	19.5166	2.86891	0.0283673	1.55	0.0986118	-4.29097	0.43628	3	3	TRUE	TRUE	FALSE	PWU85727.1 hypothetical protein C4B63_147g40 [Trypanosoma cruzi]	PWU94938.1
PWU85749.1	0.63521	23.2811	3.749	0.00946592	2.02	0.0514735	-3.10354	0.108325	3	3	FALSE	FALSE	FALSE	PWU85749.1 putative NADP-dependent alcohol hydrogenase [Trypanosoma cruzi]	PWU88263.1, PWU88273.1
PWU85755.1	0.996362	22.5871	4.66963	0.00340464	2.47	0.030812	-1.97792	0.20493	3	3	FALSE	FALSE	FALSE	PWU85755.1 putative NADP-dependent alcohol hydrogenase [Trypanosoma cruzi]
PWU85791.1	-0.138303	22.7206	-0.909278	0.39815	0.4	0.526296	-6.8443	0.0612074	3	3	FALSE	FALSE	FALSE	PWU85791.1 putative UMP-CMP kinase, mitochondrial [Trypanosoma cruzi]	PWU88727.1
PWU85794.1	-0.294653	19.6853	-0.787494	0.460869	0.34	0.586856	-6.95132	0.500498	3	3	FALSE	TRUE	FALSE	PWU85794.1 hypothetical protein C4B63_144g29 [Trypanosoma cruzi]	PWU88730.1
PWU85814.1	0.0506054	22.6653	0.286935	0.783784	0.11	0.846706	-7.24637	0.128937	3	3	FALSE	FALSE	FALSE	PWU85814.1 putative glutamine synthetase [Trypanosoma cruzi]	PWU93682.1
PWU85815.1	0.109745	26.0494	0.500405	0.634557	0.2	0.73023	-7.15144	0.209264	3	3	FALSE	FALSE	FALSE	PWU85815.1 cystathionine beta-synthase [Trypanosoma cruzi]	PWU86705.1, PWU86706.1, PWU86707.1, PWU88650.1, PWU88651.1, PWU88652.1, PWU88653.1, PWU88654.1, PWU88655.1, PWU93680.1, PWU93681.1
PWU85819.1	-0.112577	24.975	-0.257879	0.805091	0.09	0.865183	-7.25544	0.61596	3	3	FALSE	FALSE	FALSE	PWU85819.1 putative 60S ribosomal protein L19 [Trypanosoma cruzi]	PWU85821.1, PWU93673.1, PWU93675.1, PWU93677.1
PWU85882.1	-1.50372	20.611	-3.53472	0.012233	1.91	0.0600725	-3.38352	0.573507	3	3	FALSE	FALSE	TRUE	PWU85882.1 putative cytochrome c oxidase VIII (COX VIII) [Trypanosoma cruzi]	PWU86210.1, PWU91324.1
PWU85887.1	-1.13982	22.6322	-5.04822	0.00231634	2.64	0.0242546	-1.55164	0.256779	3	3	FALSE	FALSE	TRUE	PWU85887.1 putative thiolase protein-like protein [Trypanosoma cruzi]	PWU86215.1, PWU91329.1
PWU85912.1	0.360053	25.1058	1.87404	0.109907	0.96	0.22689	-5.69001	0.186306	3	3	FALSE	FALSE	FALSE	PWU85912.1 putative elongation factor 1-gamma (EF-1-gamma) [Trypanosoma cruzi]	PWU85913.1, PWV03430.1
PWU85955.1	-1.00641	24.1398	-4.2942	0.00508827	2.29	0.0368309	-2.42158	0.245571	3	3	FALSE	FALSE	TRUE	PWU85955.1 putative acyl-CoA dehydrogenase [Trypanosoma cruzi]	PWV00807.1
PWU85964.1	0.241628	21.2375	0.928359	0.388934	0.41	0.517083	-6.82646	0.314291	3	3	FALSE	FALSE	FALSE	PWU85964.1 Coatomer subunit gamma [Trypanosoma cruzi]	PWV00815.1
PWU85971.1	0.578277	20.0729	1.50531	0.182799	0.74	0.31256	-6.17845	0.493807	3	3	FALSE	TRUE	FALSE	PWU85971.1 hypothetical protein C4B63_137g49 [Trypanosoma cruzi]	PWV00823.1
PWU85972.1	0.12207	25.387	0.416218	0.691684	0.16	0.777608	-7.1947	0.378682	3	3	FALSE	FALSE	FALSE	PWU85972.1 putative receptor for activated C kinase 1 [Trypanosoma cruzi]	PWU85973.1, PWU85974.1, PWU85975.1, PWU85976.1, PWV00824.1, PWV00825.1
PWU85979.1	0.769646	26.6867	3.71556	0.0098479	2.01	0.0528699	-3.14681	0.189339	3	3	FALSE	FALSE	FALSE	PWU85979.1 putative heat shock protein 70 (hsp70) [Trypanosoma cruzi]	PWU86080.1, PWU86081.1, PWU86082.1, PWU86083.1, PWV00828.1, PWV00829.1, PWV00830.1
PWU86036.1	-0.104981	22.4879	-0.305849	0.770022	0.11	0.840169	-7.23995	0.443007	3	3	FALSE	FALSE	FALSE	PWU86036.1 ascorbate peroxidase [Trypanosoma cruzi]	PWU90852.1
PWU86054.1	-1.05027	22.2187	-4.10617	0.00627104	2.2	0.0413824	-2.65175	0.302621	3	3	FALSE	FALSE	TRUE	PWU86054.1 succinate dehydrogenase subunit [Trypanosoma cruzi]	PWU89403.1, PWU92774.1, PWU93410.1
PWU86056.1	0.337175	23.0954	2.18221	0.0717	1.14	0.171081	-5.2608	0.0740923	3	3	FALSE	FALSE	FALSE	PWU86056.1 putative aspartate carbamoyltransferase [Trypanosoma cruzi]	PWU89405.1, PWU93412.1
PWU86071.1	-0.789946	21.3342	-2.82082	0.0302183	1.52	0.102097	-4.3583	0.336115	3	3	FALSE	FALSE	FALSE	PWU86071.1 putative orotidine-5-phosphate decarboxylase/orotate phosphoribosyltransferase [Trypanosoma cruzi]	PWU89413.1, PWU92762.1
PWU86092.1	0.215541	25.2055	0.974801	0.367193	0.44	0.498108	-6.7819	0.248784	3	3	FALSE	FALSE	FALSE	PWU86092.1 putative cytosolic malate dehydrogenase [Trypanosoma cruzi]
PWU86094.1	0.143726	24.1048	0.471499	0.65389	0.18	0.746378	-7.16713	0.382766	3	3	FALSE	FALSE	FALSE	PWU86094.1 putative 60S ribosomal protein L14 [Trypanosoma cruzi]
PWU86120.1	-2.25684	25.7547	-8.90639	0.000109702	3.96	0.00555972	1.80904	0.278581	3	3	FALSE	FALSE	TRUE	PWU86120.1 putative 60S ribosomal protein L10a [Trypanosoma cruzi]	PWU92195.1
PWU86121.1	-0.0850343	23.629	-0.326665	0.754982	0.12	0.828858	-7.23244	0.309047	3	3	FALSE	FALSE	FALSE	PWU86121.1 putative 40S ribosomal protein S27 [Trypanosoma cruzi]	PWU92196.1, PWV01569.1
PWU86122.1	0.399949	25.5677	1.10887	0.309814	0.51	0.443542	-6.6447	0.438128	3	3	FALSE	FALSE	FALSE	PWU86122.1 putative 60S ribosomal protein L34 [Trypanosoma cruzi]	PWU87226.1, PWU92197.1
PWU86130.1	0.70488	19.4898	1.70868	0.138215	0.86	0.263969	-5.91367	0.558468	3	3	TRUE	TRUE	FALSE	PWU86130.1 putative NUDIX hydrolase 3 [Trypanosoma cruzi]	PWU92206.1
PWU86244.1	0.139126	22.3077	0.638287	0.546789	0.26	0.662316	-7.06505	0.242517	3	3	FALSE	FALSE	FALSE	PWU86244.1 putative dihydrolipoamide branched chain transacylase [Trypanosoma cruzi]
PWU86249.1	1.75867	19.6466	2.88571	0.0277499	1.56	0.0973936	-4.26749	0.82798	3	3	TRUE	TRUE	TRUE	PWU86249.1 putative phosphoprotein phosphatase [Trypanosoma cruzi]
PWU86258.1	-0.00297488	21.6189	-0.0158862	0.987839	0.01	0.991127	-7.29368	0.171863	3	3	FALSE	FALSE	FALSE	PWU86258.1 putative major vault protein [Trypanosoma cruzi]
PWU86261.1	-0.231904	22.114	-1.21529	0.269767	0.57	0.408357	-6.52761	0.179458	3	3	FALSE	FALSE	FALSE	PWU86261.1 putative ADP-ribosylation factor [Trypanosoma cruzi]
PWU86277.1	0.329776	21.8967	1.91563	0.10374	0.98	0.219929	-5.63286	0.0983268	3	3	FALSE	FALSE	FALSE	PWU86277.1 putative inositol polyphosphate 1-phosphatase [Trypanosoma cruzi]
PWU86280.1	-0.658653	20.1491	-1.84731	0.11406	0.94	0.232712	-5.72657	0.414801	3	3	TRUE	FALSE	FALSE	PWU86280.1 putative serine/threonine-protein kinase A [Trypanosoma cruzi]
PWU86281.1	-0.0241381	23.241	-0.0979109	0.925182	0.03	0.951214	-7.28827	0.234988	3	3	FALSE	FALSE	FALSE	PWU86281.1 acetyl-CoA carboxylase [Trypanosoma cruzi]
PWU86289.1	-0.069477	22.2809	-0.305132	0.770542	0.11	0.840169	-7.2402	0.244486	3	3	FALSE	FALSE	FALSE	PWU86289.1 hypothetical protein C4B63_127g37 [Trypanosoma cruzi]
PWU86291.1	-0.184592	22.2248	-1.0329	0.341355	0.47	0.472339	-6.72395	0.151757	3	3	FALSE	FALSE	FALSE	PWU86291.1 putative peptidase [Trypanosoma cruzi]
PWU86379.1	-1.50541	23.7958	-4.23233	0.00544733	2.26	0.0380065	-2.49673	0.481034	3	3	FALSE	FALSE	TRUE	PWU86379.1 putative cytochrome c oxidase subunit V [Trypanosoma cruzi]	PWU88745.1
PWU86416.1	1.80249	24.468	7.24546	0.000346043	3.46	0.00949163	0.552118	0.301291	3	3	FALSE	FALSE	TRUE	PWU86416.1 oligopeptidase b [Trypanosoma cruzi]
PWU86418.1	0.448212	19.4511	1.84946	0.113721	0.94	0.232395	-5.72364	0.238449	3	3	TRUE	TRUE	FALSE	PWU86418.1 putative acyl-CoA binding protein [Trypanosoma cruzi]	PWU94191.1
PWU86420.1	0.503332	24.5858	2.88704	0.0277015	1.56	0.0973936	-4.26563	0.141693	3	3	FALSE	FALSE	FALSE	PWU86420.1 putative ribonucleoside-diphosphate reductase small chain [Trypanosoma cruzi]	PWU94193.1
PWU86455.1	0.256132	21.7991	0.782104	0.463801	0.33	0.588813	-6.95577	0.418908	3	3	FALSE	FALSE	FALSE	PWU86455.1 Present in the outer mitochondrial membrane proteome 23 [Trypanosoma cruzi]	PWU98423.1
PWU86547.1	-0.102501	22.0985	-0.598846	0.57111	0.24	0.684576	-7.09167	0.132967	3	3	FALSE	FALSE	FALSE	PWU86547.1 putative inosine-5'-monophosphate dehydrogenase [Trypanosoma cruzi]	PWU92313.1
PWU86581.1	-0.717474	21.92	-4.526	0.00396085	2.4	0.0329877	-2.14516	0.0825849	3	3	FALSE	FALSE	FALSE	PWU86581.1 putative gamma-glutamylcysteine synthetase [Trypanosoma cruzi]	PWU98808.1
PWU86625.1	-0.344542	23.6538	-1.35479	0.224126	0.65	0.359453	-6.36459	0.295659	3	3	FALSE	FALSE	FALSE	PWU86625.1 putative 40S ribosomal protein S15 [Trypanosoma cruzi]	PWU88328.1, PWU88331.1
PWU86634.1	1.50048	19.9173	6.11005	0.000866331	3.06	0.0154906	-0.461823	0.244265	3	3	FALSE	TRUE	TRUE	PWU86634.1 hypothetical protein C4B63_114g23 [Trypanosoma cruzi]
PWU86635.1	0.361762	20.1314	0.980316	0.364675	0.44	0.495797	-6.7765	0.503762	3	3	FALSE	FALSE	FALSE	PWU86635.1 putative carnitine O-acetyltransferase [Trypanosoma cruzi]
PWU86636.1	-0.427396	21.2584	-1.45661	0.19533	0.71	0.329539	-6.23971	0.367252	3	3	FALSE	FALSE	FALSE	PWU86636.1 hypothetical protein C4B63_114g25 [Trypanosoma cruzi]
PWU86661.1	-1.19548	21.4019	-4.50722	0.00404091	2.39	0.0329877	-2.16726	0.332253	3	3	FALSE	FALSE	TRUE	PWU86661.1 putative protein tyrosine phosphatase [Trypanosoma cruzi]
PWU86680.1	0.00235235	25.6646	0.0133732	0.989762	0	0.992111	-7.29373	0.117575	3	3	FALSE	FALSE	FALSE	PWU86680.1 putative thiol-dependent reductase 1 [Trypanosoma cruzi]
PWU86681.1	0.110021	25.9285	0.628789	0.552587	0.26	0.667424	-7.0716	0.143542	3	3	FALSE	FALSE	FALSE	PWU86681.1 putative thiol-dependent reductase 1 [Trypanosoma cruzi]
PWU86683.1	0.359063	21.9738	2.18951	0.0709813	1.15	0.170006	-5.25052	0.108173	3	3	FALSE	FALSE	FALSE	PWU86683.1 putative MRB1-associated protein [Trypanosoma cruzi]
PWU86688.1	0.314865	18.9238	0.785625	0.461884	0.34	0.587558	-6.95286	0.555793	3	3	TRUE	TRUE	FALSE	PWU86688.1 putative ABC transporter [Trypanosoma cruzi]
PWU86689.1	1.0724	26.9953	5.89741	0.00104382	2.98	0.016601	-0.668284	0.161933	3	3	FALSE	FALSE	TRUE	PWU86689.1 putative heat shock protein 85 [Trypanosoma cruzi]	PWU86692.1, PWU86693.1, PWU86697.1, PWU87779.1, PWU87780.1, PWU87781.1
PWU86723.1	-0.404404	20.1139	-0.581943	0.581731	0.24	0.692719	-7.10262	1.0094	3	3	FALSE	TRUE	FALSE	PWU86723.1 putative proteasome beta 3 subunit [Trypanosoma cruzi]
PWU86726.1	1.09748	19.7624	3.28805	0.0165781	1.78	0.0712016	-3.7136	0.441995	3	3	TRUE	TRUE	TRUE	PWU86726.1 hypothetical protein C4B63_112g25 [Trypanosoma cruzi]
PWU86736.1	-0.124186	22.6262	-0.632716	0.550185	0.26	0.665793	-7.0689	0.177038	3	3	FALSE	FALSE	FALSE	PWU86736.1 putative glycerol-3-phosphate dehydrogenase [Trypanosoma cruzi]	PWU93715.1
PWU86775.1	-1.04365	19.1477	-1.8673	0.110939	0.95	0.228182	-5.69924	0.641383	3	3	TRUE	TRUE	FALSE	PWU86775.1 hypothetical protein C4B63_111g29 [Trypanosoma cruzi]
PWU86783.1	-0.525265	20.5809	-0.995608	0.357767	0.45	0.489067	-6.76142	0.754908	3	3	TRUE	FALSE	FALSE	PWU86783.1 putative casein kinase [Trypanosoma cruzi]	PWU86785.1, PWU86788.1, PWU86789.1, PWU86790.1, PWU86792.1
PWU86885.1	0.681681	19.9266	1.04384	0.336659	0.47	0.468733	-6.71278	0.952394	3	3	TRUE	TRUE	FALSE	PWU86885.1 kinetoplast polyadenylation/uridylation factor 1 [Trypanosoma cruzi]	PWU92999.1
PWU87078.1	-0.804525	22.2463	-3.06272	0.022059	1.66	0.0846934	-4.0217	0.327639	3	3	FALSE	FALSE	FALSE	PWU87078.1 putative hypoxanthine-guanine phosphoribosyltransferase [Trypanosoma cruzi]	PWU88161.1
PWU87081.1	-0.804705	19.9324	-0.930638	0.387845	0.41	0.516739	-6.82431	1.21108	3	3	TRUE	TRUE	FALSE	PWU87081.1 metallo-peptidase, Clan MG, Family M24 [Trypanosoma cruzi]	PWU88158.1
PWU87082.1	0.648852	19.2183	1.06416	0.328074	0.48	0.460831	-6.69181	0.887659	3	3	TRUE	TRUE	FALSE	PWU87082.1 hypothetical protein C4B63_102g40 [Trypanosoma cruzi]	PWU88157.1
PWU87097.1	0.378422	27.0192	1.86995	0.110533	0.96	0.227716	-5.69562	0.17862	3	3	FALSE	FALSE	FALSE	PWU87097.1 putative tyrosine aminotransferase [Trypanosoma cruzi]	PWU87098.1, PWU88024.1, PWU88025.1, PWU88026.1, PWU88027.1, PWU88028.1, PWU90046.1, PWU94384.1
PWU87102.1	-0.162225	22.9436	-0.927242	0.389469	0.41	0.517251	-6.82751	0.12853	3	3	FALSE	FALSE	FALSE	PWU87102.1 putative tyrosine aminotransferase [Trypanosoma cruzi]
PWU87104.1	0.575518	23.5627	2.09022	0.0814274	1.09	0.185889	-5.3901	0.35019	3	3	FALSE	FALSE	FALSE	PWU87104.1 putative sterol 24-c-methyltransferase [Trypanosoma cruzi]	PWU87105.1, PWU87106.1
PWU87107.1	0.0340928	25.8448	0.189237	0.856127	0.07	0.900678	-7.27311	0.156177	3	3	FALSE	FALSE	FALSE	PWU87107.1 putative sterol 24-c-methyltransferase [Trypanosoma cruzi]
PWU87110.1	4.09635	24.7251	23.534	3.72933e-07	6.43	0.000173666	7.39148	0.127175	3	3	FALSE	FALSE	TRUE	PWU87110.1 serine peptidase, Clan SC, Family S9B [Trypanosoma cruzi]
PWU87123.1	-2.41737	21.4678	-5.79984	0.00113894	2.94	0.017386	-0.764922	0.520648	3	3	FALSE	FALSE	TRUE	PWU87123.1 putative delta-4 fatty acid desaturase [Trypanosoma cruzi]
PWU87124.1	0.354796	22.6325	1.92778	0.102006	0.99	0.219053	-5.61612	0.164626	3	3	FALSE	FALSE	FALSE	PWU87124.1 putative inositol-3-phosphate synthase [Trypanosoma cruzi]
PWU87160.1	0.318619	19.6026	0.758647	0.476711	0.32	0.602186	-6.97485	0.517882	3	3	TRUE	TRUE	FALSE	PWU87160.1 putative monothiol glutaredoxin [Trypanosoma cruzi]	PWV01809.1
PWU87223.1	0.184215	23.7175	1.12728	0.302547	0.52	0.438088	-6.62494	0.103401	3	3	FALSE	FALSE	FALSE	PWU87223.1 putative heat shock protein 110 [Trypanosoma cruzi]
PWU87224.1	0.632859	22.6694	3.59824	0.0113293	1.95	0.0576475	-3.29985	0.145059	3	3	FALSE	FALSE	FALSE	PWU87224.1 putative pyruvate dehydrogenase E1 component alpha subunit [Trypanosoma cruzi]
PWU87235.1	-0.635652	19.8443	-1.941	0.10015	1	0.2158	-5.59786	0.35539	3	3	TRUE	FALSE	FALSE	PWU87235.1 putative NADH-ubiquinone oxidoreductase complex I subunit [Trypanosoma cruzi]
PWU87240.1	0.129336	23.5171	0.697333	0.511617	0.29	0.630563	-7.02245	0.167341	3	3	FALSE	FALSE	FALSE	PWU87240.1 putative P-type H+-ATPase [Trypanosoma cruzi]
PWU87310.1	-0.275923	23.1725	-0.799463	0.454406	0.34	0.580961	-6.94134	0.414421	3	3	FALSE	FALSE	FALSE	PWU87310.1 putative mitochondrial processing peptidase alpha subunit [Trypanosoma cruzi]
PWU87323.1	0.931724	20.5531	3.62775	0.0109346	1.96	0.0563178	-3.26116	0.254362	3	3	FALSE	FALSE	FALSE	PWU87323.1 putative ubiquitin-like protein [Trypanosoma cruzi]
PWU87380.1	0.904744	22.555	3.32914	0.0157495	1.8	0.0691306	-3.65806	0.275247	3	3	FALSE	FALSE	FALSE	PWU87380.1 putative Suppressor of G2 allele of SKP1 [Trypanosoma cruzi]
PWU87381.1	-0.0372606	24.7753	-0.20162	0.846856	0.07	0.895306	-7.27031	0.167975	3	3	FALSE	FALSE	FALSE	PWU87381.1 putative 40S ribosomal protein S11 [Trypanosoma cruzi]	PWU91449.1
PWU87393.1	-0.860776	22.6434	-4.19542	0.00567505	2.25	0.0388664	-2.54184	0.201634	3	3	FALSE	FALSE	FALSE	PWU87393.1 putative amidohydrolase [Trypanosoma cruzi]
PWU87401.1	-0.21848	20.2315	-0.641779	0.544667	0.26	0.661198	-7.06262	0.453975	3	3	TRUE	TRUE	FALSE	PWU87401.1 putative retrotransposon hot spot protein (RHS) [Trypanosoma cruzi]
PWU87478.1	-0.338143	22.5394	-1.82882	0.117025	0.93	0.236854	-5.75178	0.143526	3	3	FALSE	FALSE	FALSE	PWU87478.1 hypothetical protein C4B63_91g34 [Trypanosoma cruzi]	PWU89752.1
PWU87483.1	0.423336	25.1954	2.74983	0.0331916	1.48	0.107203	-4.458	0.0688675	3	3	FALSE	FALSE	FALSE	PWU87483.1 putative ATP synthase F1, alpha subunit [Trypanosoma cruzi]	PWU89755.1, PWU89756.1, PWU89757.1, PWU89758.1, PWU89759.1
PWU87484.1	-2.81219	20.4484	-6.7474	0.000509763	3.29	0.0109469	0.124818	0.586047	3	3	TRUE	FALSE	TRUE	PWU87484.1 putative nuclear receptor binding factor [Trypanosoma cruzi]	PWU89760.1
PWU87514.1	0.678345	20.9778	1.7466	0.13115	0.88	0.254436	-5.86295	0.501673	3	3	FALSE	FALSE	FALSE	PWU87514.1 putative cysteine synthase [Trypanosoma cruzi]
PWU87545.1	0.0276677	21.2467	0.0719053	0.945007	0.02	0.965584	-7.29083	0.530411	3	3	FALSE	FALSE	FALSE	PWU87545.1 putative cysteine peptidase [Trypanosoma cruzi]	PWU87546.1, PWU87548.1, PWU87549.1
PWU87553.1	-0.66151	22.1245	-3.52839	0.0123274	1.91	0.0600725	-3.39189	0.163383	3	3	FALSE	FALSE	FALSE	PWU87553.1 putative proteasome regulatory ATPase subunit 3 [Trypanosoma cruzi]
PWU87569.1	-0.727792	20.4919	-2.32786	0.0586791	1.23	0.150993	-5.05497	0.326424	3	3	FALSE	FALSE	FALSE	PWU87569.1 putative Mitochondrial SSU ribosomal protein 29 [Trypanosoma cruzi]
PWU87570.1	2.18101	21.6917	7.832	0.000225313	3.65	0.00840828	1.02367	0.328521	3	3	FALSE	FALSE	TRUE	PWU87570.1 putative proteasome beta-1 subunit [Trypanosoma cruzi]
PWU87571.1	1.05239	19.9963	2.4504	0.0496373	1.3	0.135833	-4.8813	0.547911	3	3	FALSE	TRUE	TRUE	PWU87571.1 PITH domain-containing protein [Trypanosoma cruzi]
PWU87625.1	2.08307	20.3321	3.89586	0.00797282	2.1	0.0478747	-2.91549	0.674623	3	3	FALSE	TRUE	TRUE	PWU87625.1 putative prefoldin subunit 2 [Trypanosoma cruzi]	PWU94244.1
PWU87637.1	0.854486	24.2875	4.47435	0.00418537	2.38	0.0333514	-2.20606	0.176489	3	3	FALSE	FALSE	FALSE	PWU87637.1 putative glutamamyl carboxypeptidase [Trypanosoma cruzi]
PWU87640.1	0.080763	23.1494	0.378902	0.717767	0.14	0.799833	-7.21148	0.207989	3	3	FALSE	FALSE	FALSE	PWU87640.1 putative cytochrome c1, heme protein, mitochondrial [Trypanosoma cruzi]
PWU87642.1	0.724782	19.691	1.5931	0.16209	0.79	0.290068	-6.06579	0.636921	3	3	TRUE	TRUE	FALSE	PWU87642.1 putative Golgi/lysosome glycoprotein 1 [Trypanosoma cruzi]
PWU87643.1	0.78183	19.6761	1.20133	0.274751	0.56	0.412451	-6.54334	0.795511	3	3	TRUE	TRUE	FALSE	PWU87643.1 putative pitrilysin-like metalloprotease [Trypanosoma cruzi]
PWU87644.1	0.700217	21.9122	2.27141	0.0634074	1.2	0.156756	-5.13486	0.371608	3	3	FALSE	FALSE	FALSE	PWU87644.1 putative pitrilysin-like metalloprotease [Trypanosoma cruzi]
PWU87658.1	1.82616	20.3191	2.36154	0.0560341	1.25	0.148155	-5.00725	0.966971	3	3	FALSE	TRUE	TRUE	PWU87658.1 hypothetical protein C4B63_87g32 [Trypanosoma cruzi]
PWU87706.1	0.655408	22.318	2.76453	0.0325511	1.49	0.106294	-4.43733	0.277612	3	3	FALSE	FALSE	FALSE	PWU87706.1 putative lipoic acid containing carrier protein [Trypanosoma cruzi]	PWV02622.1
PWU87709.1	4.29523	23.0397	6.45937	0.00064454	3.19	0.0129624	-0.134497	0.759498	3	3	FALSE	TRUE	TRUE	PWU87709.1 hypothetical protein C4B63_86g57 [Trypanosoma cruzi]	PWV02625.1
PWU87730.1	-0.16174	24.216	-0.906569	0.399472	0.4	0.526792	-6.84681	0.151732	3	3	FALSE	FALSE	FALSE	PWU87730.1 Eukaryotic initiation factor 4A-1 [Trypanosoma cruzi]
PWU87743.1	0.790894	20.3602	1.63303	0.153427	0.81	0.279876	-6.0137	0.631061	3	3	FALSE	TRUE	FALSE	PWU87743.1 putative mitochondrial-processing peptidase subunit beta [Trypanosoma cruzi]
PWU87751.1	-0.0679608	22.8857	-0.367766	0.725634	0.14	0.804234	-7.2162	0.143984	3	3	FALSE	FALSE	FALSE	PWU87751.1 putative tricarboxylate carrier [Trypanosoma cruzi]
PWU87755.1	0.159584	20.7819	1.01138	0.350751	0.46	0.480954	-6.74569	0.0645991	3	3	FALSE	FALSE	FALSE	PWU87755.1 fatty acyl CoA syntetase 1 [Trypanosoma cruzi]
PWU87756.1	0.488748	21.8349	2.67757	0.0365422	1.44	0.111284	-4.5598	0.132592	3	3	FALSE	FALSE	FALSE	PWU87756.1 putative fatty acyl CoA synthetase 2 [Trypanosoma cruzi]
PWU87757.1	0.107813	22.4028	0.646156	0.542015	0.27	0.659053	-7.05956	0.100471	3	3	FALSE	FALSE	FALSE	PWU87757.1 putative fatty acyl CoA synthetase 2 [Trypanosoma cruzi]
PWU87758.1	1.41834	20.99	2.7444	0.0334315	1.48	0.107235	-4.46564	0.588293	3	3	FALSE	TRUE	TRUE	PWU87758.1 putative fatty acyl CoA syntetase 1 [Trypanosoma cruzi]
PWU87763.1	0.0148912	25.4093	0.0231854	0.982252	0.01	0.987709	-7.29352	0.803702	3	3	FALSE	FALSE	FALSE	PWU87763.1 putative ribosomal protein S7 [Trypanosoma cruzi]	PWU87764.1
PWU87768.1	0.630284	20.4722	3.04007	0.0227107	1.64	0.0864099	-4.05297	0.189279	3	3	FALSE	FALSE	FALSE	PWU87768.1 hypothetical protein C4B63_85g39 [Trypanosoma cruzi]
PWU87785.1	4.46606	21.0836	15.6294	4.22704e-06	5.37	0.000669457	5.19648	0.362752	3	3	FALSE	TRUE	TRUE	PWU87785.1 putative serine peptidase [Trypanosoma cruzi]
PWU87827.1	-0.148078	23.1577	-0.42568	0.685142	0.16	0.773685	-7.19021	0.46203	3	3	FALSE	FALSE	FALSE	PWU87827.1 putative sterol C-24 reductase [Trypanosoma cruzi]
PWU87832.1	0.615783	19.3181	1.62603	0.154912	0.81	0.281195	-6.02286	0.487304	3	3	TRUE	TRUE	FALSE	PWU87832.1 hypothetical protein C4B63_84g35 [Trypanosoma cruzi]
PWU87866.1	0.0518845	21.538	0.220935	0.832447	0.08	0.884824	-7.26561	0.275702	3	3	FALSE	FALSE	FALSE	PWU87866.1 hypothetical protein C4B63_83g92 [Trypanosoma cruzi]
PWU87870.1	0.66885	19	1.53384	0.17581	0.75	0.304305	-6.14214	0.57674	3	3	FALSE	TRUE	FALSE	PWU87870.1 hypothetical protein C4B63_83g84 [Trypanosoma cruzi]
PWU87879.1	-0.970737	21.7238	-1.79782	0.122165	0.91	0.243612	-5.79387	0.721656	3	3	FALSE	FALSE	FALSE	PWU87879.1 putative ribonucleoprotein p18, mitochondrial precursor [Trypanosoma cruzi]
PWU87880.1	0.728891	21.1691	4.79957	0.0029765	2.53	0.028788	-1.82927	0.0565561	3	3	FALSE	FALSE	FALSE	PWU87880.1 putative replication Factor A 28 kDa subunit [Trypanosoma cruzi]
PWU87884.1	1.13322	20.4321	3.60936	0.0111787	1.95	0.0573419	-3.28526	0.327985	3	3	FALSE	TRUE	TRUE	PWU87884.1 putative protein phosphatase 2C [Trypanosoma cruzi]
PWU87888.1	-0.35986	25.7407	-1.25702	0.255324	0.59	0.393547	-6.47991	0.36036	3	3	FALSE	FALSE	FALSE	PWU87888.1 putative 60S ribosomal protein L13a [Trypanosoma cruzi]	PWU95923.1
PWU87898.1	-0.317295	21.65	-1.29122	0.243998	0.61	0.382605	-6.44012	0.273252	3	3	FALSE	FALSE	FALSE	PWU87898.1 putative ATP-dependent protease ATPase subunit HslU1 [Trypanosoma cruzi]
PWU87903.1	-1.92561	20.4789	-2.97814	0.0246024	1.61	0.0903515	-4.13878	0.768544	3	3	TRUE	FALSE	TRUE	PWU87903.1 putative NADH-cytochrome b5 reductase [Trypanosoma cruzi]
PWU87904.1	0.712976	19.6109	1.19136	0.278362	0.56	0.416393	-6.55452	0.760588	3	3	TRUE	TRUE	FALSE	PWU87904.1 hypothetical protein C4B63_83g36 [Trypanosoma cruzi]
PWU87934.1	0.404132	19.8974	0.975393	0.366922	0.44	0.498108	-6.78132	0.565616	3	3	TRUE	TRUE	FALSE	PWU87934.1 hypothetical protein C4B63_82g93 [Trypanosoma cruzi]	PWU88254.1
PWU87950.1	1.33379	20.1772	6.09892	0.000874714	3.06	0.0154906	-0.472488	0.236612	3	3	FALSE	TRUE	TRUE	PWU87950.1 dispersed gene family protein 1 (DGF-1) [Trypanosoma cruzi]
PWU87964.1	-0.492804	23.6918	-1.96395	0.0970109	1.01	0.210709	-5.56611	0.299748	3	3	FALSE	FALSE	FALSE	PWU87964.1 chaperonin HSP60, mitochondrial precursor [Trypanosoma cruzi]
PWU87978.1	1.25382	19.5536	1.65769	0.148299	0.83	0.275691	-5.98127	0.858432	3	3	TRUE	TRUE	FALSE	PWU87978.1 putative phosphomannomutase [Trypanosoma cruzi]
PWU87986.1	0.0647295	25.8518	0.364892	0.72767	0.14	0.805204	-7.21739	0.148912	3	3	FALSE	FALSE	FALSE	PWU87986.1 chaperonin HSP60, mitochondrial precursor [Trypanosoma cruzi]
PWU88009.1	0.889919	21.7534	3.97585	0.00727119	2.14	0.0451598	-2.81439	0.2449	3	3	FALSE	FALSE	FALSE	PWU88009.1 hypothetical protein C4B63_81g48 [Trypanosoma cruzi]
PWU88013.1	-0.394954	19.0753	-0.832246	0.437038	0.36	0.564452	-6.9134	0.678181	3	3	TRUE	TRUE	FALSE	PWU88013.1 putative GTP-binding protein [Trypanosoma cruzi]
PWU88015.1	0.603712	21.2791	1.7654	0.12778	0.89	0.251394	-5.83767	0.457592	3	3	FALSE	FALSE	FALSE	PWU88015.1 hypothetical protein C4B63_81g55 [Trypanosoma cruzi]
PWU88018.1	-2.41521	19.9052	-10.5764	4.11854e-05	4.39	0.00349477	2.86238	0.260058	3	3	TRUE	FALSE	TRUE	PWU88018.1 putative Mitochondrial ribosomal protein S18 [Trypanosoma cruzi]
PWU88019.1	-0.188102	22.9496	-0.857274	0.424107	0.37	0.551148	-6.89147	0.225283	3	3	FALSE	FALSE	FALSE	PWU88019.1 glucokinase [Trypanosoma cruzi]
PWU88022.1	-0.658247	23.1167	-3.34377	0.0154656	1.81	0.0688002	-3.63834	0.19756	3	3	FALSE	FALSE	FALSE	PWU88022.1 putative glutamine aminotransferase [Trypanosoma cruzi]
PWU88023.1	0.736889	22.0566	2.52968	0.0445773	1.35	0.126002	-4.76894	0.331078	3	3	FALSE	FALSE	FALSE	PWU88023.1 putative glyceraldehyde 3-phosphate dehydrogenase, cytosolic [Trypanosoma cruzi]
PWU88048.1	-0.816221	20.6709	-2.47907	0.0477406	1.32	0.132524	-4.84065	0.424517	3	3	TRUE	FALSE	FALSE	PWU88048.1 Unconventional myosin [Trypanosoma cruzi]
PWU88051.1	-0.456894	25.2469	-1.6373	0.152526	0.82	0.27886	-6.00809	0.298784	3	3	FALSE	FALSE	FALSE	PWU88051.1 putative 60S ribosomal protein L8 [Trypanosoma cruzi]	PWV01794.1
PWU88066.1	0.224473	23.7016	1.2409	0.260822	0.58	0.400074	-6.49845	0.159444	3	3	FALSE	FALSE	FALSE	PWU88066.1 hypothetical protein C4B63_80g21 [Trypanosoma cruzi]
PWU88072.1	1.32503	20.7672	3.18569	0.0188574	1.72	0.0760902	-3.85283	0.563467	3	3	FALSE	TRUE	TRUE	PWU88072.1 hypothetical protein C4B63_80g27 [Trypanosoma cruzi]
PWU88079.1	0.728066	22.3229	3.69597	0.0100795	2	0.0536587	-3.17222	0.195529	3	3	FALSE	FALSE	FALSE	PWU88079.1 putative proteasome regulatory non-ATPase subunit 7 [Trypanosoma cruzi]
PWU88102.1	-1.16451	21.9578	-7.18505	0.000362264	3.44	0.00956226	0.501656	0.104086	3	3	FALSE	FALSE	TRUE	PWU88102.1 putative retrotransposon hot spot protein (RHS,) [Trypanosoma cruzi]
PWU88128.1	1.0948	20.9238	1.16989	0.286275	0.54	0.424223	-6.57839	1.07642	3	3	FALSE	TRUE	FALSE	PWU88128.1 hypothetical protein C4B63_79g90 [Trypanosoma cruzi]
PWU88138.1	-0.108102	22.4962	-0.562557	0.594054	0.23	0.701278	-7.11483	0.185981	3	3	FALSE	FALSE	FALSE	PWU88138.1 putative ABC transporter [Trypanosoma cruzi]
PWU88142.1	-0.803019	22.1343	-4.56619	0.00379553	2.42	0.0327139	-2.09806	0.143912	3	3	FALSE	FALSE	FALSE	PWU88142.1 putative proteasome regulatory non-ATP-ase subunit 5 [Trypanosoma cruzi]
PWU88143.1	-0.737785	19.6225	-1.18383	0.281117	0.55	0.418959	-6.56292	0.654238	3	3	TRUE	TRUE	FALSE	PWU88143.1 hypothetical protein C4B63_79g28 [Trypanosoma cruzi]
PWU88148.1	0.13644	21.631	0.718397	0.499437	0.3	0.620379	-7.00648	0.178289	3	3	FALSE	FALSE	FALSE	PWU88148.1 CCR4-NOT transcription complex subunit 1 [Trypanosoma cruzi]
PWU88149.1	-0.176411	22.2741	-0.994616	0.358212	0.45	0.489067	-6.7624	0.138685	3	3	FALSE	FALSE	FALSE	PWU88149.1 putative methionyl-tRNA synthetase [Trypanosoma cruzi]
PWU88150.1	-0.46329	20.0177	-0.692467	0.514458	0.29	0.63222	-7.02608	0.797048	3	3	FALSE	TRUE	FALSE	PWU88150.1 hypothetical protein C4B63_79g39 [Trypanosoma cruzi]
PWU88194.1	-0.858707	21.8717	-2.14939	0.0750259	1.12	0.17506	-5.30702	0.467019	3	3	FALSE	FALSE	FALSE	PWU88194.1 hypothetical protein C4B63_78g25 [Trypanosoma cruzi]
PWU88202.1	0.561124	20.8535	1.70694	0.138547	0.86	0.263969	-5.91599	0.360434	3	3	FALSE	FALSE	FALSE	PWU88202.1 hypothetical protein C4B63_78g33 [Trypanosoma cruzi]
PWU88205.1	-1.72992	19.9665	-1.7145	0.137107	0.86	0.262409	-5.90591	1.28102	3	3	TRUE	TRUE	FALSE	PWU88205.1 putative cation-transporting ATPase [Trypanosoma cruzi]
PWU88215.1	0.570325	22.47	3.484	0.0130122	1.89	0.0624485	-3.45073	0.109049	3	3	FALSE	FALSE	FALSE	PWU88215.1 putative peptide methionine sulfoxide reductase [Trypanosoma cruzi]
PWU88291.1	-0.498698	21.4605	-2.71802	0.0346242	1.46	0.108586	-4.50278	0.157256	3	3	FALSE	FALSE	FALSE	PWU88291.1 putative NADH-cytochrome b5 reductase [Trypanosoma cruzi]
PWU88296.1	1.25305	20.6897	3.37699	0.0148414	1.83	0.0673519	-3.59366	0.432712	3	3	FALSE	TRUE	TRUE	PWU88296.1 putative cytoskeleton associated protein [Trypanosoma cruzi]
PWU88304.1	-0.116374	23.1335	-0.784676	0.4624	0.33	0.587624	-6.95365	0.0328039	3	3	FALSE	FALSE	FALSE	PWU88304.1 putative guide RNA associated protein, GAP2 [Trypanosoma cruzi]
PWU88311.1	-0.0894514	21.7166	-0.123574	0.905676	0.04	0.935964	-7.28498	0.881561	3	3	TRUE	FALSE	FALSE	PWU88311.1 putative endoplasmatic reticulum retrieval protein [Trypanosoma cruzi]
PWU88312.1	-1.59177	20.8634	-2.82093	0.0302139	1.52	0.102097	-4.35815	0.75255	3	3	TRUE	FALSE	TRUE	PWU88312.1 putative proteasome regulatory ATPase subunit 1 [Trypanosoma cruzi]
PWU88320.1	1.66286	19.8732	3.82121	0.00869617	2.06	0.0498554	-3.01069	0.576976	3	3	FALSE	TRUE	TRUE	PWU88320.1 putative pyrroline-5-carboxylate reductase [Trypanosoma cruzi]
PWU88322.1	0.672321	19.2731	1.42467	0.203975	0.69	0.337963	-6.27936	0.673405	3	3	TRUE	TRUE	FALSE	PWU88322.1 hypothetical protein C4B63_76g54 [Trypanosoma cruzi]
PWU88324.1	-0.228917	21.6683	-0.982431	0.363713	0.44	0.495511	-6.77443	0.24717	3	3	FALSE	FALSE	FALSE	PWU88324.1 hypothetical protein C4B63_76g56 [Trypanosoma cruzi]
PWU88325.1	0.348397	20.4876	1.58801	0.163228	0.79	0.290699	-6.0724	0.221815	3	3	FALSE	FALSE	FALSE	PWU88325.1 Tripartite attachment complex protein 102 [Trypanosoma cruzi]
PWU88366.1	-0.210576	20.7533	-0.497335	0.636596	0.2	0.730782	-7.15315	0.565019	3	3	FALSE	FALSE	FALSE	PWU88366.1 putative calcium motive p-type ATPase [Trypanosoma cruzi]
PWU88369.1	0.409657	24.3236	1.30831	0.238507	0.62	0.375857	-6.42001	0.364952	3	3	FALSE	FALSE	FALSE	PWU88369.1 putative 60S ribosomal protein L32 [Trypanosoma cruzi]
PWU88374.1	0.0275728	25.5721	0.0512622	0.960775	0.02	0.976185	-7.2923	0.634998	3	3	FALSE	FALSE	FALSE	PWU88374.1 putative 40S ribosomal protein S6 [Trypanosoma cruzi]
PWU88377.1	0.589516	19.31	1.42605	0.203595	0.69	0.337963	-6.27766	0.550096	3	3	FALSE	TRUE	FALSE	PWU88377.1 hypothetical protein C4B63_75g56 [Trypanosoma cruzi]
PWU88385.1	0.262969	24.509	1.38189	0.216107	0.67	0.350138	-6.3318	0.182567	3	3	FALSE	FALSE	FALSE	PWU88385.1 putative 60S ribosomal protein L5 [Trypanosoma cruzi]	PWU88386.1
PWU88443.1	-0.0430737	20.6935	-0.247065	0.813069	0.09	0.871237	-7.25858	0.129463	3	3	FALSE	FALSE	FALSE	PWU88443.1 hypothetical protein C4B63_73g16 [Trypanosoma cruzi]	PWU88446.1, PWU91813.1
PWU88464.1	-1.58056	20.5042	-3.36324	0.0150963	1.82	0.0678265	-3.61214	0.583726	3	3	TRUE	FALSE	TRUE	PWU88464.1 putative retrotransposon hot spot (RHS) protein [Trypanosoma cruzi]
PWU88496.1	0.372582	22.4087	2.10465	0.0798159	1.1	0.183138	-5.36986	0.148156	3	3	FALSE	FALSE	FALSE	PWU88496.1 hypothetical protein C4B63_72g97 [Trypanosoma cruzi]
PWU88516.1	-0.0735685	22.5322	-0.395261	0.706278	0.15	0.789538	-7.20431	0.154126	3	3	FALSE	FALSE	FALSE	PWU88516.1 putative inositol 5-phosphatase 1 [Trypanosoma cruzi]
PWU88589.1	-0.694018	21.3868	-1.91795	0.103408	0.99	0.219929	-5.62968	0.429058	3	3	FALSE	FALSE	FALSE	PWU88589.1 hypothetical protein C4B63_70g126 [Trypanosoma cruzi]
PWU88591.1	-0.284058	23.4847	-1.03714	0.339528	0.47	0.470659	-6.71963	0.301313	3	3	FALSE	FALSE	FALSE	PWU88591.1 putative 3-methylcrotonoyl-CoA carboxylase beta subunit [Trypanosoma cruzi]
PWU88592.1	0.570105	21.5641	0.9632	0.372532	0.43	0.501592	-6.79318	0.858182	3	3	FALSE	FALSE	FALSE	PWU88592.1 putative cytochrome b5 [Trypanosoma cruzi]
PWU88597.1	1.64574	19.3158	5.09331	0.00221533	2.65	0.0236486	-1.50225	0.413691	3	3	TRUE	TRUE	TRUE	PWU88597.1 putative amino acid permease/transporter [Trypanosoma cruzi]
PWU88615.1	0.201152	24.2346	1.2629	0.253342	0.6	0.391444	-6.4731	0.0939657	3	3	FALSE	FALSE	FALSE	PWU88615.1 putative 14-3-3 protein 2 [Trypanosoma cruzi]
PWU88627.1	0.946487	23.6025	5.49523	0.001506	2.82	0.0190458	-1.07456	0.110018	3	3	FALSE	FALSE	FALSE	PWU88627.1 putative proteasome alpha 7 subunit [Trypanosoma cruzi]
PWU88643.1	0.207022	22.4353	1.02675	0.344018	0.46	0.473773	-6.73019	0.207076	3	3	FALSE	FALSE	FALSE	PWU88643.1 seryl-tRNA synthetase [Trypanosoma cruzi]
PWU88647.1	1.50356	20.083	3.79644	0.00895208	2.05	0.0506352	-3.04245	0.53823	3	3	FALSE	TRUE	TRUE	PWU88647.1 hypothetical protein C4B63_70g59 [Trypanosoma cruzi]
PWU88682.1	0.551666	19.9345	1.21975	0.268187	0.57	0.406937	-6.52255	0.56341	3	3	FALSE	TRUE	FALSE	PWU88682.1 hypothetical protein C4B63_69g155 [Trypanosoma cruzi]
PWU88685.1	-0.932498	21.0006	-4.50572	0.00404736	2.39	0.0329877	-2.16903	0.219312	3	3	FALSE	FALSE	FALSE	PWU88685.1 hypothetical protein C4B63_69g151 [Trypanosoma cruzi]
PWU88686.1	-0.604163	19.6216	-2.1292	0.0771505	1.11	0.178701	-5.33541	0.336626	3	3	TRUE	TRUE	FALSE	PWU88686.1 exopolyphosphatase [Trypanosoma cruzi]
PWU88691.1	1.11404	19.3349	3.54054	0.0121471	1.92	0.0600725	-3.37583	0.416807	3	3	FALSE	TRUE	TRUE	PWU88691.1 putative thioredoxin [Trypanosoma cruzi]
PWU88695.1	-1.428	21.5945	-2.52843	0.0446527	1.35	0.126002	-4.77071	0.630995	3	3	FALSE	FALSE	TRUE	PWU88695.1 putative endo-beta-N-acetylglucosaminidase [Trypanosoma cruzi]
PWU89082.1	-1.34586	19.5217	-3.15447	0.0196193	1.71	0.0784154	-3.89555	0.525583	3	3	TRUE	TRUE	TRUE	PWU89082.1 putative retrotransposon hot spot (RHS) protein [Trypanosoma cruzi]
PWU89092.1	0.913279	24.0447	4.38595	0.00460371	2.34	0.0350758	-2.31121	0.221805	3	3	FALSE	FALSE	FALSE	PWU89092.1 protein disulfide isomerase 2 [Trypanosoma cruzi]
PWU89096.1	0.373284	25.5675	1.96312	0.0971222	1.01	0.210709	-5.56726	0.176359	3	3	FALSE	FALSE	FALSE	PWU89096.1 putative chaperonin alpha subunit [Trypanosoma cruzi]
PWU89113.1	-0.299046	21.3512	-1.16481	0.288177	0.54	0.426045	-6.584	0.316734	3	3	FALSE	FALSE	FALSE	PWU89113.1 hypothetical protein C4B63_63g33 [Trypanosoma cruzi]
PWU89114.1	-0.150454	25.9014	-0.913066	0.396307	0.4	0.524683	-6.84078	0.0938317	3	3	FALSE	FALSE	FALSE	PWU89114.1 putative histidine ammonia-lyase [Trypanosoma cruzi]
PWU89115.1	6.02244	24.304	22.0601	5.48275e-07	6.26	0.000173666	7.07026	0.342329	3	3	FALSE	FALSE	TRUE	PWU89115.1 prolyl endopeptidase [Trypanosoma cruzi]
PWU89116.1	6.31308	26.0678	30.0086	8.73138e-08	7.06	0.000110627	8.48975	0.182874	3	3	FALSE	FALSE	TRUE	PWU89116.1 oligopeptidase b [Trypanosoma cruzi]
PWU89125.1	0.29095	22.8757	1.35701	0.223457	0.65	0.358834	-6.36191	0.218873	3	3	FALSE	FALSE	FALSE	PWU89125.1 putative 2,3-bisphosphoglycerate-independent phosphoglycerate mutase [Trypanosoma cruzi]
PWU89127.1	-1.13514	19.759	-5.05484	0.0023012	2.64	0.0242546	-1.54438	0.255503	3	3	TRUE	FALSE	TRUE	PWU89127.1 putative RNA editing complex protein [Trypanosoma cruzi]
PWU89161.1	-1.37488	19.7593	-4.28745	0.00512611	2.29	0.0368309	-2.42975	0.427404	3	3	TRUE	FALSE	TRUE	PWU89161.1 putative poly(A)-specific ribonuclease PARN [Trypanosoma cruzi]
PWU89166.1	0.901706	24.0738	3.80014	0.00891334	2.05	0.0506352	-3.0377	0.255054	3	3	FALSE	FALSE	FALSE	PWU89166.1 hypothetical protein C4B63_63g100 [Trypanosoma cruzi]
PWU89168.1	0.235001	22.7752	0.973907	0.367602	0.43	0.49813	-6.78277	0.288061	3	3	FALSE	FALSE	FALSE	PWU89168.1 putative 40S ribosomal protein S12 [Trypanosoma cruzi]
PWU89169.1	1.50701	20.7673	3.23577	0.0177022	1.75	0.0737003	-3.78456	0.663654	3	3	FALSE	TRUE	TRUE	PWU89169.1 putative hexose transporter [Trypanosoma cruzi]	PWU89170.1, PWU89171.1, PWU97677.1, PWU97687.1
PWU89211.1	0.83644	22.8622	3.76546	0.00928405	2.03	0.0514735	-3.08231	0.247568	3	3	FALSE	FALSE	FALSE	PWU89211.1 putative thimet oligopeptidase [Trypanosoma cruzi]	PWU92493.1
PWU89222.1	-0.426713	21.3952	-2.58719	0.0412498	1.38	0.119754	-4.68752	0.102539	3	3	FALSE	FALSE	FALSE	PWU89222.1 putative cyclophilin [Trypanosoma cruzi]	PWU92483.1
PWU89249.1	-1.34569	21.2816	-4.10971	0.00624611	2.2	0.0413824	-2.64737	0.405437	3	3	FALSE	FALSE	TRUE	PWU89249.1 putative retrotransposon hot spot (RHS) protein [Trypanosoma cruzi]
PWU89250.1	-0.82662	23.5106	-3.41968	0.0140796	1.85	0.0643051	-3.53645	0.270069	3	3	FALSE	FALSE	FALSE	PWU89250.1 eukaryotic translation initiation factor 3 subunit a [Trypanosoma cruzi]
PWU89251.1	1.16657	22.1352	1.51942	0.179311	0.75	0.308658	-6.16053	0.961233	3	3	FALSE	TRUE	FALSE	PWU89251.1 hypothetical protein C4B63_61g147 [Trypanosoma cruzi]
PWU89258.1	0.312051	19.6686	0.66941	0.528063	0.28	0.643942	-7.043	0.645333	3	3	FALSE	TRUE	FALSE	PWU89258.1 putative ADP-ribosylation factor [Trypanosoma cruzi]
PWU89262.1	-0.180713	21.6665	-0.736223	0.489283	0.31	0.615001	-6.99265	0.265992	3	3	FALSE	FALSE	FALSE	PWU89262.1 hypothetical protein C4B63_61g136 [Trypanosoma cruzi]
PWU89263.1	1.11935	22.0908	6.12428	0.00085574	3.07	0.0154906	-0.4482	0.158092	3	3	FALSE	FALSE	TRUE	PWU89263.1 putative peptidase t [Trypanosoma cruzi]
PWU89368.1	0.529716	20.6619	2.4483	0.0497789	1.3	0.135926	-4.88426	0.239195	3	3	FALSE	FALSE	FALSE	PWU89368.1 hypothetical protein C4B63_60g163 [Trypanosoma cruzi]	PWU89370.1, PWU89373.1
PWU89375.1	-0.473656	19.9087	-0.705673	0.506771	0.3	0.626664	-7.01618	0.980581	3	3	TRUE	TRUE	FALSE	PWU89375.1 hypothetical protein C4B63_60g149 [Trypanosoma cruzi]
PWU89389.1	-0.648974	21.8111	-2.12147	0.07798	1.11	0.179965	-5.34626	0.325975	3	3	FALSE	FALSE	FALSE	PWU89389.1 putative protein tyrosine phosphatase-like protein [Trypanosoma cruzi]
PWU89391.1	2.47332	20.3671	9.21372	9.05425e-05	4.04	0.00498771	2.01703	0.337997	3	3	FALSE	TRUE	TRUE	PWU89391.1 hypothetical protein C4B63_60g130 [Trypanosoma cruzi]
PWU89480.1	-0.710899	22.2626	-3.19111	0.0187286	1.73	0.0759822	-3.84543	0.247043	3	3	FALSE	FALSE	FALSE	PWU89480.1 hypothetical protein C4B63_59g114 [Trypanosoma cruzi]
PWU89481.1	0.0237139	23.0093	0.142884	0.891045	0.05	0.926132	-7.282	0.116862	3	3	FALSE	FALSE	FALSE	PWU89481.1 putative stress-inducible protein STI1-like [Trypanosoma cruzi]
PWU89483.1	-2.44254	19.9455	-4.28406	0.00514528	2.29	0.0368309	-2.43387	0.827187	3	3	TRUE	FALSE	TRUE	PWU89483.1 putative phosphoribosylpyrophosphate synthetase [Trypanosoma cruzi]
PWU89545.1	1.12589	23.0238	4.5466	0.00387514	2.41	0.0329877	-2.12099	0.300016	3	3	FALSE	FALSE	TRUE	PWU89545.1 hypothetical protein C4B63_58g38 [Trypanosoma cruzi]
PWU89557.1	-1.003	20.4057	-2.64333	0.0382547	1.42	0.114855	-4.60814	0.49715	3	3	FALSE	FALSE	TRUE	PWU89557.1 putative DNA topoisomerase IA [Trypanosoma cruzi]
PWU89572.1	0.963061	19.4024	1.6262	0.154877	0.81	0.281195	-6.02265	0.852469	3	3	TRUE	TRUE	FALSE	PWU89572.1 putative acyl-CoA dehydrogenase [Trypanosoma cruzi]
PWU89574.1	-0.47707	24.8411	-2.69826	0.0355475	1.45	0.109583	-4.53063	0.147973	3	3	FALSE	FALSE	FALSE	PWU89574.1 putative hexokinase [Trypanosoma cruzi]
PWU89581.1	0.107683	27.1543	0.394017	0.707149	0.15	0.789538	-7.20487	0.345895	3	3	FALSE	FALSE	FALSE	PWU89581.1 putative elongation factor 1-alpha [Trypanosoma cruzi]	PWU89583.1, PWU89584.1, PWU89586.1, PWU89587.1, PWU89588.1, PWU89589.1, PWU89590.1, PWU89591.1, PWU89592.1, PWU89593.1, PWU89594.1, PWU89595.1, PWU89596.1, PWU89597.1, PWU89599.1, PWU89600.1, PWU89601.1, PWU89602.1, PWU89603.1, PWU89604.1, PWU89605.1, PWU89606.1
PWU89609.1	0.341386	22.1114	1.43258	0.201804	0.7	0.337224	-6.26959	0.215699	3	3	FALSE	FALSE	FALSE	PWU89609.1 putative mitochondrial processing peptidase alpha subunit [Trypanosoma cruzi]
PWU89620.1	-1.8776	20.2345	-7.27661	0.000338006	3.47	0.00949163	0.577994	0.311879	3	3	FALSE	FALSE	TRUE	PWU89620.1 putative ubiquitin-conjugating enzyme variant Kua [Trypanosoma cruzi]
PWU89622.1	0.371115	19.9331	1.65339	0.149181	0.83	0.275691	-5.98694	0.219974	3	3	FALSE	FALSE	FALSE	PWU89622.1 putative vacuolar protein sorting-associated protein 35 [Trypanosoma cruzi]
PWU89625.1	0.357702	19.6945	1.42986	0.202547	0.69	0.337224	-6.27295	0.247754	3	3	FALSE	FALSE	FALSE	PWU89625.1 putative heat shock protein DNAJ [Trypanosoma cruzi]
PWU89630.1	-0.321643	21.9408	-1.44591	0.198187	0.7	0.332707	-6.25304	0.241865	3	3	FALSE	FALSE	FALSE	PWU89630.1 putative dihydrolipoamide acetyltransferase precursor [Trypanosoma cruzi]
PWU89631.1	0.594969	20.6085	3.04302	0.0226247	1.65	0.0863417	-4.0489	0.177226	3	3	FALSE	FALSE	FALSE	PWU89631.1 putative Lupus La protein [Trypanosoma cruzi]
PWU89665.1	0.658982	26.5769	4.04881	0.00669099	2.17	0.0428156	-2.72303	0.099702	3	3	FALSE	FALSE	FALSE	PWU89665.1 putative glutamate dehydrogenase [Trypanosoma cruzi]
PWU89679.1	-0.568282	21.891	-1.33704	0.229524	0.64	0.364877	-6.38588	0.598782	3	3	FALSE	FALSE	FALSE	PWU89679.1 hypothetical protein C4B63_57g113 [Trypanosoma cruzi]
PWU89680.1	1.23872	20.0649	2.23005	0.0671222	1.17	0.162919	-5.19332	0.796661	3	3	FALSE	TRUE	TRUE	PWU89680.1 putative serine carboxypeptidase S28 [Trypanosoma cruzi]
PWU89691.1	0.292456	25.3009	1.85008	0.113623	0.94	0.232395	-5.72279	0.0894778	3	3	FALSE	FALSE	FALSE	PWU89691.1 succinyl-CoA ligase [Trypanosoma cruzi]
PWU89693.1	0.0196073	21.6108	0.0483967	0.962966	0.02	0.976247	-7.29247	0.513932	3	3	FALSE	FALSE	FALSE	PWU89693.1 bromodomain factor 2 protein [Trypanosoma cruzi]
PWU89712.1	0.290814	22.1758	1.4763	0.190171	0.72	0.322552	-6.21506	0.166934	3	3	FALSE	FALSE	FALSE	PWU89712.1 putative dihydrolipoamide acetyltransferase precursor [Trypanosoma cruzi]
PWU89792.1	0.296808	24.0711	1.60466	0.159535	0.8	0.287118	-6.05076	0.16642	3	3	FALSE	FALSE	FALSE	PWU89792.1 putative methylthioadenosine phosphorylase [Trypanosoma cruzi]
PWU89796.1	0.576525	20.0469	1.11272	0.308283	0.51	0.442349	-6.64059	0.609099	3	3	FALSE	TRUE	FALSE	PWU89796.1 hypothetical protein C4B63_56g93 [Trypanosoma cruzi]
PWU89803.1	0.534555	19.8692	0.880319	0.412452	0.38	0.539295	-6.87083	0.804903	3	3	FALSE	TRUE	FALSE	PWU89803.1 hypothetical protein C4B63_56g101 [Trypanosoma cruzi]	PWU93062.1
PWU89846.1	1.67753	22.2331	1.7532	0.129958	0.89	0.253709	-5.85409	1.13651	3	3	FALSE	TRUE	FALSE	PWU89846.1 putative retrotransposon hot spot protein (RHS,) [Trypanosoma cruzi]
PWU89847.1	0.85701	19.6036	1.40845	0.208501	0.68	0.342633	-6.29934	0.876116	3	3	TRUE	TRUE	FALSE	PWU89847.1 putative small GTP-binding protein Rab18 [Trypanosoma cruzi]
PWU89854.1	-0.624405	22.07	-2.96885	0.0249004	1.6	0.0907338	-4.15167	0.225937	3	3	FALSE	FALSE	FALSE	PWU89854.1 putative prohibitin [Trypanosoma cruzi]
PWU89867.1	1.74793	19.744	5.27252	0.00186041	2.73	0.0212354	-1.30879	0.441237	3	3	FALSE	TRUE	TRUE	PWU89867.1 hypothetical protein C4B63_55g26 [Trypanosoma cruzi]
PWU89886.1	0.969094	19.6534	1.98604	0.094081	1.03	0.206945	-5.53546	0.698299	3	3	TRUE	TRUE	FALSE	PWU89886.1 hypothetical protein C4B63_55g56 [Trypanosoma cruzi]
PWU89894.1	4.76008	24.7966	9.44069	7.88586e-05	4.1	0.0047578	2.16629	0.655438	3	3	FALSE	FALSE	TRUE	PWU89894.1 hypothetical protein C4B63_55g66 [Trypanosoma cruzi]
PWU89899.1	-1.62203	21.661	-2.70909	0.0350384	1.46	0.109075	-4.51536	0.75242	3	3	TRUE	FALSE	TRUE	PWU89899.1 putative cytochrome c [Trypanosoma cruzi]
PWU89907.1	-0.229341	21.3904	-0.870873	0.417201	0.38	0.54382	-6.87934	0.326488	3	3	FALSE	FALSE	FALSE	PWU89907.1 hypothetical protein C4B63_55g80 [Trypanosoma cruzi]
PWU89908.1	-4.65343	21.2754	-2.25241	0.0650868	1.19	0.159199	-5.16172	2.32948	3	3	TRUE	TRUE	TRUE	PWU89908.1 hypothetical protein C4B63_55g81 [Trypanosoma cruzi]
PWU89913.1	0.781812	20.1048	2.39281	0.0536898	1.27	0.143816	-4.96293	0.356538	3	3	FALSE	TRUE	FALSE	PWU89913.1 hypothetical protein C4B63_55g87 [Trypanosoma cruzi]
PWU89914.1	-0.744312	24.333	-1.42874	0.202854	0.69	0.337291	-6.27433	0.720258	3	3	FALSE	FALSE	FALSE	PWU89914.1 putative coatomer delta subunit [Trypanosoma cruzi]
PWU89915.1	0.560285	20.1992	1.12795	0.302288	0.52	0.438088	-6.62422	0.690157	3	3	TRUE	TRUE	FALSE	PWU89915.1 putative ribosomal protein L39 [Trypanosoma cruzi]	PWU95206.1
PWU89972.1	-1.90149	21.9104	-5.3145	0.00178691	2.75	0.0209631	-1.26412	0.483318	3	3	FALSE	FALSE	TRUE	PWU89972.1 putative 2-oxoisovalerate dehydrogenase beta subunit, mitochondrial precursor [Trypanosoma cruzi]
PWU89974.1	0.0539665	21.8873	0.259503	0.803895	0.09	0.864631	-7.25496	0.210637	3	3	FALSE	FALSE	FALSE	PWU89974.1 putative prohibitin [Trypanosoma cruzi]
PWU89977.1	-0.558412	24.0495	-2.62341	0.0392899	1.41	0.116038	-4.63629	0.231607	3	3	FALSE	FALSE	FALSE	PWU89977.1 hypothetical protein C4B63_54g173 [Trypanosoma cruzi]
PWU89980.1	-0.27784	21.078	-1.05997	0.32983	0.48	0.462272	-6.69616	0.308102	3	3	FALSE	FALSE	FALSE	PWU89980.1 hypothetical protein C4B63_54g906c [Trypanosoma cruzi]
PWU89985.1	0.417379	20.2604	0.942256	0.382326	0.42	0.512059	-6.81329	0.623416	3	3	FALSE	TRUE	FALSE	PWU89985.1 hypothetical protein C4B63_54g5 [Trypanosoma cruzi]
PWU89992.1	-0.421412	22.4602	-2.71348	0.0348343	1.46	0.108975	-4.50918	0.0670071	3	3	FALSE	FALSE	FALSE	PWU89992.1 putative 60S ribosomal protein L30 [Trypanosoma cruzi]
PWU89996.1	0.64744	21.9239	3.29711	0.0163914	1.79	0.0706983	-3.70134	0.187106	3	3	FALSE	FALSE	FALSE	PWU89996.1 hypothetical protein C4B63_54g96c [Trypanosoma cruzi]
PWU90001.1	0.429386	22.7141	0.864453	0.420451	0.38	0.547493	-6.88508	0.542166	3	3	FALSE	FALSE	FALSE	PWU90001.1 putative serine palmitoyltransferase [Trypanosoma cruzi]
PWU90002.1	0.978367	19.2271	1.72203	0.135687	0.87	0.260872	-5.89586	0.773125	3	3	TRUE	TRUE	FALSE	PWU90002.1 3-keto-dihydrosphingosine reductase [Trypanosoma cruzi]
PWU90004.1	0.451167	20.668	0.533548	0.612773	0.21	0.714066	-7.1324	1.114	3	3	FALSE	TRUE	FALSE	PWU90004.1 hypothetical protein C4B63_54g22 [Trypanosoma cruzi]
PWU90005.1	-0.211571	20.7185	-0.360524	0.73077	0.14	0.807928	-7.21919	0.800246	3	3	FALSE	FALSE	FALSE	PWU90005.1 putative enoyl-CoA hydratase/isomerase family protein [Trypanosoma cruzi]
PWU90006.1	-0.27701	23.0353	-1.49796	0.18464	0.73	0.313591	-6.18775	0.16923	3	3	FALSE	FALSE	FALSE	PWU90006.1 putative ATP-dependent DEAD/H RNA helicase [Trypanosoma cruzi]
PWU90010.1	0.231841	24.9711	1.12084	0.305072	0.52	0.439782	-6.63187	0.186876	3	3	FALSE	FALSE	FALSE	PWU90010.1 putative 40S ribosomal protein S3A [Trypanosoma cruzi]	PWU90011.1
PWU90028.1	7.49184	22.9784	13.6508	9.36129e-06	5.03	0.00118608	4.4042	0.780497	3	3	FALSE	TRUE	TRUE	PWU90028.1 hypothetical protein C4B63_54g54 [Trypanosoma cruzi]
PWU90036.1	0.870746	23.876	4.15257	0.00595288	2.23	0.0401186	-2.59446	0.221507	3	3	FALSE	FALSE	FALSE	PWU90036.1 putative proteasome activator protein pa26 [Trypanosoma cruzi]
PWU90042.1	0.920581	19.6105	3.54364	0.0121015	1.92	0.0600725	-3.37174	0.275679	3	3	FALSE	TRUE	FALSE	PWU90042.1 putative aspartate aminotransferase [Trypanosoma cruzi]
PWU90043.1	-0.321809	21.3231	-1.3441	0.227363	0.64	0.362807	-6.37743	0.260161	3	3	FALSE	FALSE	FALSE	PWU90043.1 putative NADH-dependent fumarate reductase [Trypanosoma cruzi]
PWU90044.1	-1.27068	21.3818	-1.57799	0.165489	0.78	0.294073	-6.08537	0.959485	3	3	TRUE	FALSE	FALSE	PWU90044.1 putative NADH-dependent fumarate reductase [Trypanosoma cruzi]
PWU90179.1	0.266507	22.2047	1.72825	0.134524	0.87	0.259424	-5.88754	0.0555111	3	3	FALSE	FALSE	FALSE	PWU90179.1 putative glutathione-S-transferase/glutaredoxin [Trypanosoma cruzi]
PWU90186.1	0.471261	20.9044	0.546672	0.604263	0.22	0.706926	-7.12455	1.051	3	3	FALSE	TRUE	FALSE	PWU90186.1 putative cytoskeleton associated protein [Trypanosoma cruzi]
PWU90190.1	0.976938	23.2583	5.98305	0.000967762	3.01	0.0161336	-0.584461	0.103446	3	3	FALSE	FALSE	FALSE	PWU90190.1 hypothetical protein C4B63_52g164 [Trypanosoma cruzi]
PWU90193.1	0.345027	20.856	1.30724	0.238846	0.62	0.375922	-6.42127	0.328681	3	3	FALSE	FALSE	FALSE	PWU90193.1 putative tyrosyl-tRNA synthetase [Trypanosoma cruzi]
PWU90194.1	0.180646	20.5889	0.165713	0.873809	0.06	0.914216	-7.27793	1.59968	3	3	TRUE	TRUE	FALSE	PWU90194.1 hypothetical protein C4B63_52g158 [Trypanosoma cruzi]
PWU90195.1	-0.644305	21.2952	-2.72393	0.0343532	1.46	0.108272	-4.49445	0.272277	3	3	FALSE	FALSE	FALSE	PWU90195.1 putative serine hydroxymethyltransferase [Trypanosoma cruzi]
PWU90200.1	-0.131266	24.7515	-0.549777	0.60226	0.22	0.706064	-7.12267	0.250342	3	3	FALSE	FALSE	FALSE	PWU90200.1 putative ubiquitin/ribosomal protein S27a [Trypanosoma cruzi]	PWU98121.1
PWU90207.1	-0.954641	22.5817	-4.61247	0.00361472	2.44	0.0318045	-2.04412	0.204391	3	3	FALSE	FALSE	FALSE	PWU90207.1 Bifunctional NAD(P)H-hydrate repair enzyme [Trypanosoma cruzi]
PWU90212.1	0.364616	22.6551	1.67864	0.144073	0.84	0.27001	-5.95359	0.233517	3	3	FALSE	FALSE	FALSE	PWU90212.1 proline racemase [Trypanosoma cruzi]
PWU90213.1	-0.99679	21.4847	-3.9318	0.00764862	2.12	0.0463675	-2.86995	0.290394	3	3	FALSE	FALSE	FALSE	PWU90213.1 hypothetical protein C4B63_52g137 [Trypanosoma cruzi]
PWU90229.1	-0.390921	20.5988	-1.54811	0.17241	0.76	0.302134	-6.12387	0.268005	3	3	FALSE	FALSE	FALSE	PWU90229.1 putative ADP/ATP translocase [Trypanosoma cruzi]
PWU90236.1	0.537373	20.3519	2.2133	0.0686893	1.16	0.165836	-5.21696	0.289008	3	3	FALSE	FALSE	FALSE	PWU90236.1 putative glutathione synthetase [Trypanosoma cruzi]
PWU90243.1	1.48497	24.1632	4.56778	0.00378917	2.42	0.0327139	-2.09621	0.380032	3	3	FALSE	FALSE	TRUE	PWU90243.1 putative calpain-like cysteine peptidase [Trypanosoma cruzi]	PWU90244.1
PWU90252.1	0.877811	19.7999	3.656	0.0105711	1.98	0.0558067	-3.22425	0.249768	3	3	FALSE	TRUE	FALSE	PWU90252.1 hypothetical protein C4B63_52g58 [Trypanosoma cruzi]
PWU90255.1	0.253993	19.9379	0.420625	0.688633	0.16	0.776244	-7.19262	0.872546	3	3	FALSE	TRUE	FALSE	PWU90255.1 putative fatty acid elongase [Trypanosoma cruzi]
PWU90256.1	0.933848	23.1258	4.65918	0.00344199	2.46	0.0309291	-1.98999	0.193494	3	3	FALSE	FALSE	FALSE	PWU90256.1 putative fatty acid elongase [Trypanosoma cruzi]
PWU90257.1	-1.37775	20.6869	-1.60732	0.158953	0.8	0.286477	-6.0473	1.15739	3	3	TRUE	FALSE	FALSE	PWU90257.1 putative fatty acid elongase [Trypanosoma cruzi]
PWU90319.1	-0.161562	20.4014	-0.815851	0.445663	0.35	0.571514	-6.92748	0.162566	3	3	FALSE	TRUE	FALSE	PWU90319.1 hypothetical protein C4B63_51g199 [Trypanosoma cruzi]
PWU90325.1	-0.234566	22.2849	-0.733035	0.491088	0.31	0.615561	-6.99514	0.39533	3	3	FALSE	FALSE	FALSE	PWU90325.1 protein kinase A regulatory subunit [Trypanosoma cruzi]
PWU90342.1	0.0428584	20.7001	0.153594	0.88295	0.05	0.921498	-7.28016	0.30947	3	3	FALSE	FALSE	FALSE	PWU90342.1 hypothetical protein C4B63_51g844c [Trypanosoma cruzi]
PWU90343.1	-0.236164	23.8734	-1.22524	0.266257	0.57	0.404979	-6.51631	0.180171	3	3	FALSE	FALSE	FALSE	PWU90343.1 hypothetical protein C4B63_51g842c [Trypanosoma cruzi]
PWU90359.1	0.0628877	19.3493	0.0931115	0.928837	0.03	0.953676	-7.2888	0.89204	3	3	TRUE	TRUE	FALSE	PWU90359.1 hypothetical protein C4B63_51g96 [Trypanosoma cruzi]
PWU90360.1	-2.34751	24.2243	-5.4749	0.00153495	2.81	0.0190458	-1.09566	0.598743	3	3	FALSE	FALSE	TRUE	PWU90360.1 putative 60S ribosomal protein L18 [Trypanosoma cruzi]	PWU97829.1
PWU90373.1	-0.67844	21.3049	-2.2832	0.0623884	1.2	0.155719	-5.11819	0.381684	3	3	FALSE	FALSE	FALSE	PWU90373.1 hypothetical protein C4B63_51g112 [Trypanosoma cruzi]
PWU90374.1	0.821933	19.6849	3.93786	0.00759547	2.12	0.0463675	-2.86229	0.185899	3	3	FALSE	TRUE	FALSE	PWU90374.1 putative lectin [Trypanosoma cruzi]
PWU90375.1	0.240283	19.8666	0.89107	0.407098	0.39	0.535056	-6.86105	0.275539	3	3	FALSE	FALSE	FALSE	PWU90375.1 hypothetical protein C4B63_51g115 [Trypanosoma cruzi]
PWU90448.1	0.122072	21.5614	0.586208	0.57904	0.24	0.691464	-7.09988	0.189701	3	3	FALSE	FALSE	FALSE	PWU90448.1 putative trifunctional enzyme alpha subunit, mitochondrial precursor-like protein [Trypanosoma cruzi]	PWU99872.1
PWU90449.1	-1.28648	19.3163	-2.24328	0.0659097	1.18	0.160283	-5.17462	0.831029	3	3	TRUE	TRUE	TRUE	PWU90449.1 hypothetical protein C4B63_50g199 [Trypanosoma cruzi]	PWU99873.1
PWU90540.1	0.868375	22.9357	4.41414	0.00446541	2.35	0.034498	-2.27755	0.171746	3	3	FALSE	FALSE	FALSE	PWU90540.1 putative cysteine peptidase C (CPC) [Trypanosoma cruzi]
PWU90545.1	1.45036	19.5045	2.45719	0.0491809	1.31	0.135523	-4.87166	0.723057	3	3	TRUE	TRUE	TRUE	PWU90545.1 ccr4-not transcription complex subunit [Trypanosoma cruzi]
PWU90558.1	1.68999	20.3184	2.70605	0.0351802	1.45	0.109245	-4.51964	0.666043	3	3	FALSE	TRUE	TRUE	PWU90558.1 putative alanyl-tRNA synthetase [Trypanosoma cruzi]
PWU90559.1	0.660216	19.9248	0.527999	0.616391	0.21	0.715558	-7.13567	1.81682	3	3	TRUE	TRUE	FALSE	PWU90559.1 putative alanyl-tRNA synthetase [Trypanosoma cruzi]
PWU90560.1	0.566895	20.2333	1.1188	0.305877	0.51	0.440271	-6.63407	0.543936	3	3	FALSE	TRUE	FALSE	PWU90560.1 putative alanyl-tRNA synthetase [Trypanosoma cruzi]
PWU90562.1	-1.28215	21.987	-3.82502	0.0086575	2.06	0.0498554	-3.0058	0.393742	3	3	FALSE	FALSE	TRUE	PWU90562.1 putative 60S ribosomal protein L14 [Trypanosoma cruzi]
PWU90583.1	-0.552369	22.7134	-1.43104	0.202225	0.69	0.337224	-6.27149	0.50493	3	3	FALSE	FALSE	FALSE	PWU90583.1 putative farnesyl pyrophosphate synthase [Trypanosoma cruzi]
PWU90591.1	2.46048	20.1099	9.35412	8.30964e-05	4.08	0.00478559	2.10979	0.270349	3	3	FALSE	TRUE	TRUE	PWU90591.1 hypothetical protein C4B63_49g79 [Trypanosoma cruzi]
PWU90595.1	0.216424	20.6605	0.374985	0.72053	0.14	0.800938	-7.21316	0.632485	3	3	FALSE	TRUE	FALSE	PWU90595.1 hypothetical protein C4B63_49g138 [Trypanosoma cruzi]
PWU90613.1	-0.395739	24.8076	-0.630453	0.551569	0.26	0.66683	-7.07046	0.831892	3	3	FALSE	FALSE	FALSE	PWU90613.1 hypothetical protein C4B63_49g119 [Trypanosoma cruzi]
PWU90616.1	-0.738528	20.8165	-4.07706	0.00648038	2.19	0.0416871	-2.68787	0.158237	3	3	FALSE	FALSE	FALSE	PWU90616.1 hypothetical protein C4B63_49g115 [Trypanosoma cruzi]
PWU90617.1	-1.24154	19.9544	-7.65034	0.000256576	3.59	0.00903006	0.881091	0.0983242	3	3	TRUE	FALSE	TRUE	PWU90617.1 F-box and WD40 domain containing protein [Trypanosoma cruzi]
PWU90699.1	0.106738	25.6946	0.566424	0.591584	0.23	0.700501	-7.11242	0.136899	3	3	FALSE	FALSE	FALSE	PWU90699.1 putative 40S ribosomal protein S3 [Trypanosoma cruzi]	PWU94450.1
PWU90711.1	2.40437	19.428	6.28989	0.000742807	3.13	0.014479	-0.291506	0.505114	3	3	FALSE	TRUE	TRUE	PWU90711.1 hypothetical protein C4B63_48g32 [Trypanosoma cruzi]
PWU90732.1	1.4294	20.7654	2.28036	0.0626322	1.2	0.155904	-5.1222	0.808191	3	3	FALSE	TRUE	TRUE	PWU90732.1 hypothetical protein C4B63_48g163 [Trypanosoma cruzi]
PWU90734.1	-0.330871	20.143	-0.506571	0.630473	0.2	0.726851	-7.14798	0.943362	3	3	TRUE	TRUE	FALSE	PWU90734.1 putative mitochondrial RNA binding complex 1 subunit [Trypanosoma cruzi]
PWU90735.1	0.52039	22.8664	2.87116	0.0282838	1.55	0.0986118	-4.28783	0.126938	3	3	FALSE	FALSE	FALSE	PWU90735.1 25 kDa translation elongation factor 1-beta [Trypanosoma cruzi]
PWU90748.1	2.31877	20.2868	3.50255	0.0127211	1.9	0.0615175	-3.42611	0.759267	3	3	FALSE	TRUE	TRUE	PWU90748.1 putative serine/threonine protein kinase [Trypanosoma cruzi]	PWU90749.1
PWU90757.1	0.732784	21.2828	2.86781	0.0284083	1.55	0.0986118	-4.29251	0.296007	3	3	FALSE	FALSE	FALSE	PWU90757.1 putative proteasome subunit alpha type-1 [Trypanosoma cruzi]
PWU90758.1	-0.271524	23.1329	-1.7056	0.138806	0.86	0.264065	-5.91778	0.0917443	3	3	FALSE	FALSE	FALSE	PWU90758.1 putative clathrin heavy chain [Trypanosoma cruzi]
PWU90760.1	1.04321	20.1595	1.15226	0.292914	0.53	0.429239	-6.59778	1.30081	3	3	FALSE	TRUE	FALSE	PWU90760.1 putative universal minicircle sequence binding protein [Trypanosoma cruzi]	PWU90761.1
PWU90762.1	3.00478	21.9993	4.74407	0.00315143	2.5	0.0299412	-1.89245	0.775498	3	3	FALSE	TRUE	TRUE	PWU90762.1 putative proteasome subunit beta type-5 [Trypanosoma cruzi]
PWU90773.1	-0.228833	20.9606	-1.22227	0.2673	0.57	0.406078	-6.51969	0.165528	3	3	FALSE	FALSE	FALSE	PWU90773.1 putative aldehyde dehydrogenase [Trypanosoma cruzi]
PWU90774.1	1.69949	20.2104	1.63756	0.152473	0.82	0.27886	-6.00776	1.47514	3	3	TRUE	TRUE	FALSE	PWU90774.1 hypothetical protein C4B63_48g693c [Trypanosoma cruzi]
PWU90794.1	0.747821	20.3047	1.21162	0.271067	0.57	0.409347	-6.53175	0.829275	3	3	FALSE	TRUE	FALSE	PWU90794.1 putative 60S ribosomal protein L37a [Trypanosoma cruzi]	PWU91480.1
PWU90859.1	-0.0114963	20.6552	-0.0422716	0.96765	0.01	0.977681	-7.29279	0.342543	3	3	FALSE	FALSE	FALSE	PWU90859.1 putative adenylate kinase [Trypanosoma cruzi]
PWU90862.1	-0.648539	26.2353	-3.14897	0.0197569	1.7	0.0784703	-3.90308	0.192727	3	3	FALSE	FALSE	FALSE	PWU90862.1 putative mitochondrial malate dehydrogenase [Trypanosoma cruzi]
PWU90867.1	1.47431	20.2778	2.64921	0.0379548	1.42	0.114306	-4.59985	0.703523	3	3	FALSE	TRUE	TRUE	PWU90867.1 hypothetical protein C4B63_47g39 [Trypanosoma cruzi]
PWU90883.1	0.322602	22.0285	1.64236	0.151468	0.82	0.277727	-6.00146	0.14431	3	3	FALSE	FALSE	FALSE	PWU90883.1 putative eukaryotic translation initiation factor 5 [Trypanosoma cruzi]
PWU90890.1	0.228461	24.4636	1.40117	0.210559	0.68	0.343787	-6.30827	0.0854474	3	3	FALSE	FALSE	FALSE	PWU90890.1 putative ribosomal protein S25 [Trypanosoma cruzi]	PWU98391.1
PWU90894.1	0.379448	26.3446	1.87445	0.109845	0.96	0.22689	-5.68946	0.18961	3	3	FALSE	FALSE	FALSE	PWU90894.1 enolase [Trypanosoma cruzi]
PWU90895.1	-0.00363308	22.2885	-0.0204334	0.984358	0.01	0.989042	-7.29359	0.129649	3	3	FALSE	FALSE	FALSE	PWU90895.1 putative importin beta-1 subunit [Trypanosoma cruzi]
PWU90904.1	-1.12935	20.3273	-1.67945	0.143911	0.84	0.27001	-5.95251	0.832658	3	3	TRUE	FALSE	FALSE	PWU90904.1 putative proteasome regulatory non-ATPase subunit 11 [Trypanosoma cruzi]
PWU90948.1	1.12883	20.43	2.06502	0.0843203	1.07	0.190775	-5.42538	0.64472	3	3	FALSE	TRUE	TRUE	PWU90948.1 putative retrotransposon hot spot (RHS) protein [Trypanosoma cruzi]
PWU90958.1	0.15248	23.8928	0.884158	0.410535	0.39	0.537618	-6.86735	0.131982	3	3	FALSE	FALSE	FALSE	PWU90958.1 putative squalene monooxygenase [Trypanosoma cruzi]
PWU90964.1	0.430532	22.4775	1.81509	0.119275	0.92	0.239875	-5.77045	0.276992	3	3	FALSE	FALSE	FALSE	PWU90964.1 putative ubiquitin-conjugating enzyme [Trypanosoma cruzi]
PWU90991.1	1.31913	20.1563	3.86164	0.00829571	2.08	0.0490626	-2.95902	0.404472	3	3	FALSE	TRUE	TRUE	PWU90991.1 putative endomembrane protein [Trypanosoma cruzi]
PWU91012.1	0.180011	25.0214	0.83607	0.435044	0.36	0.563024	-6.91008	0.234622	3	3	FALSE	FALSE	FALSE	PWU91012.1 hypothetical protein C4B63_46g85 [Trypanosoma cruzi]
PWU91017.1	-0.0211819	23.0001	-0.133414	0.898215	0.05	0.931291	-7.28351	0.0907377	3	3	FALSE	FALSE	FALSE	PWU91017.1 putative leucyl-tRNA synthetase [Trypanosoma cruzi]
PWU91023.1	-1.19794	22.3897	-6.63854	0.000556499	3.25	0.0117514	0.0278949	0.158347	3	3	FALSE	FALSE	TRUE	PWU91023.1 putative proteasome regulatory ATPase subunit 2 [Trypanosoma cruzi]
PWU91024.1	0.52886	23.0042	3.23036	0.0178232	1.75	0.0737003	-3.79192	0.109897	3	3	FALSE	FALSE	FALSE	PWU91024.1 putative NADH-cytochrome b5 reductase [Trypanosoma cruzi]
PWU91074.1	-0.46033	22.464	-2.95763	0.0252658	1.6	0.0914621	-4.16727	0.067214	3	3	FALSE	FALSE	FALSE	PWU91074.1 putative lysyl-tRNA synthetase [Trypanosoma cruzi]
PWU91075.1	0.291705	22.9056	0.968694	0.369996	0.43	0.49977	-6.78785	0.37952	3	3	FALSE	FALSE	FALSE	PWU91075.1 putative glutamamyl carboxypeptidase [Trypanosoma cruzi]
PWU91076.1	0.446403	20.3106	1.11157	0.30874	0.51	0.442504	-6.64182	0.481263	3	3	FALSE	FALSE	FALSE	PWU91076.1 putative ubiquitin-protein ligase [Trypanosoma cruzi]
PWU91077.1	1.02241	19.9008	1.49929	0.184305	0.73	0.313443	-6.18607	0.944902	3	3	FALSE	TRUE	FALSE	PWU91077.1 putative ubiquitin-protein ligase-like [Trypanosoma cruzi]
PWU91078.1	0.798214	19.4347	1.50349	0.183252	0.74	0.312692	-6.18075	0.764472	3	3	TRUE	TRUE	FALSE	PWU91078.1 putative ubiquitin-protein ligase-like [Trypanosoma cruzi]
PWU91081.1	-0.474336	21.1421	-2.65395	0.0377147	1.42	0.114044	-4.59315	0.144231	3	3	FALSE	FALSE	FALSE	PWU91081.1 hypothetical protein C4B63_45g230 [Trypanosoma cruzi]
PWU91096.1	0.446389	19.9022	1.0674	0.32672	0.49	0.459949	-6.68843	0.475934	3	3	FALSE	TRUE	FALSE	PWU91096.1 putative maoC-like dehydratase [Trypanosoma cruzi]
PWU91098.1	1.31208	20.0562	4.51542	0.00400574	2.4	0.0329877	-2.15761	0.375812	3	3	FALSE	TRUE	TRUE	PWU91098.1 putative acyl-CoA dehydrogenase, mitochondrial precursor [Trypanosoma cruzi]
PWU91119.1	-0.131671	25.9379	-0.558242	0.596817	0.22	0.702757	-7.11749	0.254547	3	3	FALSE	FALSE	FALSE	PWU91119.1 putative 60S ribosomal protein L7a [Trypanosoma cruzi]	PWU91120.1
PWU91132.1	-0.685611	20.0258	-0.731212	0.492123	0.31	0.616126	-6.99657	1.37023	3	3	FALSE	TRUE	FALSE	PWU91132.1 putative electron transfer flavoprotein-ubiquinone oxidoreductase [Trypanosoma cruzi]
PWU91136.1	-1.44751	22.6691	-5.57417	0.00139934	2.85	0.0188614	-0.993136	0.274407	3	3	FALSE	FALSE	TRUE	PWU91136.1 eukaryotic translation initiation factor 3 subunit h [Trypanosoma cruzi]
PWU91137.1	-0.154862	20.2499	-0.255145	0.807105	0.09	0.866612	-7.25625	0.863704	3	3	FALSE	TRUE	FALSE	PWU91137.1 plasma membrane Ca2+ ATPase [Trypanosoma cruzi]
PWU91142.1	-0.810676	25.0308	-3.43151	0.0138764	1.86	0.0643051	-3.52065	0.262636	3	3	FALSE	FALSE	FALSE	PWU91142.1 putative 40S ribosomal protein S9 [Trypanosoma cruzi]	PWU98058.1
PWU91161.1	-1.01081	21.5828	-3.70839	0.00993196	2	0.0530962	-3.1561	0.338898	3	3	FALSE	FALSE	TRUE	PWU91161.1 putative phosphoacetylglucosamine mutase [Trypanosoma cruzi]
PWU91168.1	0.887257	23.6223	3.63579	0.0108298	1.97	0.056235	-3.25065	0.274748	3	3	FALSE	FALSE	FALSE	PWU91168.1 putative ras-related protein RAB1A [Trypanosoma cruzi]
PWU91240.1	-0.537468	20.8729	-0.481613	0.647091	0.19	0.740619	-7.16174	1.5978	3	3	TRUE	TRUE	FALSE	PWU91240.1 Calpain-like protein 2 [Trypanosoma cruzi]
PWU91242.1	0.406548	20.9963	1.32562	0.233055	0.63	0.370027	-6.39948	0.353294	3	3	FALSE	FALSE	FALSE	PWU91242.1 putative cytoskeleton-associated protein CAP5.5 [Trypanosoma cruzi]
PWU91251.1	0.0186468	22.3109	0.0979069	0.925185	0.03	0.951214	-7.28827	0.175414	3	3	FALSE	FALSE	FALSE	PWU91251.1 putative mevalonate kinase [Trypanosoma cruzi]
PWU91253.1	-0.941914	22.092	-4.02315	0.00688892	2.16	0.0436413	-2.75507	0.247766	3	3	FALSE	FALSE	FALSE	PWU91253.1 putative C-5 sterol desaturase [Trypanosoma cruzi]	PWU91255.1
PWU91265.1	0.00681113	21.5227	0.0373984	0.971377	0.01	0.980665	-7.29302	0.152747	3	3	FALSE	FALSE	FALSE	PWU91265.1 putative mitochondrial RNA binding complex 1 subunit [Trypanosoma cruzi]
PWU91266.1	0.0635719	22.2403	0.28162	0.787667	0.1	0.84934	-7.2481	0.25245	3	3	FALSE	FALSE	FALSE	PWU91266.1 putative mitochondrial RNA binding protein [Trypanosoma cruzi]
PWU91272.1	1.32193	20.2078	2.31284	0.0598997	1.22	0.152395	-5.07623	0.699692	3	3	FALSE	TRUE	TRUE	PWU91272.1 putative ATP-dependent zinc metallopeptidase [Trypanosoma cruzi]
PWU91281.1	-0.941227	19.5565	-2.63318	0.0387784	1.41	0.115064	-4.62248	0.458419	3	3	TRUE	TRUE	FALSE	PWU91281.1 putative divalent cation tolerance protein [Trypanosoma cruzi]
PWU91284.1	1.6184	20.0746	1.91731	0.103499	0.99	0.219929	-5.63055	1.06304	3	3	TRUE	TRUE	FALSE	PWU91284.1 hypothetical protein C4B63_44g169 [Trypanosoma cruzi]
PWU91285.1	3.28843	23.4215	2.62502	0.0392055	1.41	0.116038	-4.63402	1.54964	3	3	FALSE	FALSE	TRUE	PWU91285.1 putative monoglyceride lipase [Trypanosoma cruzi]	PWU91289.1, PWU91294.1
PWU91300.1	0.278721	26.0687	1.78886	0.123692	0.91	0.245256	-5.806	0.0658733	3	3	FALSE	FALSE	FALSE	PWU91300.1 putative Vacuolar proton pyrophosphatase 1 [Trypanosoma cruzi]
PWU91422.1	-0.342959	22.3152	-1.89816	0.106288	0.97	0.2237	-5.65691	0.149555	3	3	FALSE	FALSE	FALSE	PWU91422.1 adenylate kinase 1 [Trypanosoma cruzi]
PWU91439.1	-1.19853	21.9225	-6.85651	0.000467386	3.33	0.0109469	0.220658	0.127885	3	3	FALSE	FALSE	TRUE	PWU91439.1 putative 2-oxoisovalerate dehydrogenase alpha subunit [Trypanosoma cruzi]
PWU91451.1	-0.243215	23.0063	-1.5128	0.180938	0.74	0.310215	-6.16894	0.0858623	3	3	FALSE	FALSE	FALSE	PWU91451.1 putative ATP-dependent RNA helicase SUB2 [Trypanosoma cruzi]
PWU91452.1	-0.0894086	22.3288	-0.589069	0.577239	0.24	0.689964	-7.09804	0.0595383	3	3	FALSE	FALSE	FALSE	PWU91452.1 hypothetical protein C4B63_43g160 [Trypanosoma cruzi]
PWU91455.1	-0.131431	20.0091	-0.335488	0.748642	0.13	0.826245	-7.22911	0.543374	3	3	TRUE	TRUE	FALSE	PWU91455.1 putative choline dehydrogenase [Trypanosoma cruzi]
PWU91463.1	5.45866	21.8496	19.5905	1.11073e-06	5.95	0.000240995	6.45305	0.350869	3	3	FALSE	TRUE	TRUE	PWU91463.1 hypothetical protein C4B63_43g148 [Trypanosoma cruzi]
PWU91472.1	-0.179987	20.5771	-1.05679	0.331164	0.48	0.463118	-6.69944	0.129972	3	3	FALSE	FALSE	FALSE	PWU91472.1 putative proteasome alpha 2 subunit [Trypanosoma cruzi]
PWU91474.1	1.33938	19.8211	5.47983	0.00152787	2.82	0.0190458	-1.09054	0.293717	3	3	FALSE	TRUE	TRUE	PWU91474.1 hypothetical protein C4B63_43g863c [Trypanosoma cruzi]
PWU91479.1	-0.792007	20.5941	-1.44151	0.199375	0.7	0.333697	-6.25852	0.66724	3	3	FALSE	TRUE	FALSE	PWU91479.1 putative proteasome subunit alpha type-5 [Trypanosoma cruzi]
PWU91482.1	-0.811912	23.2995	-0.533572	0.612757	0.21	0.714066	-7.13239	1.91677	3	3	FALSE	FALSE	FALSE	PWU91482.1 putative vacuolar ATP synthase [Trypanosoma cruzi]
PWU91483.1	-0.683114	22.0158	-2.81108	0.0306088	1.51	0.102561	-4.37196	0.287512	3	3	FALSE	FALSE	FALSE	PWU91483.1 putative ATP synthase F1 subunit gamma protein [Trypanosoma cruzi]
PWU91484.1	0.301489	22.0009	1.11352	0.307967	0.51	0.442349	-6.63973	0.342147	3	3	FALSE	FALSE	FALSE	PWU91484.1 putative centromere/microtubule binding protein cbf5 [Trypanosoma cruzi]
PWU91566.1	0.297328	21.7835	1.80428	0.121076	0.92	0.242487	-5.78512	0.110207	3	3	FALSE	FALSE	FALSE	PWU91566.1 putative retrotransposon hot spot (RHS) protein [Trypanosoma cruzi]
PWU91583.1	-0.184077	22.8822	-0.551383	0.601225	0.22	0.706064	-7.1217	0.450367	3	3	FALSE	FALSE	FALSE	PWU91583.1 putative alkyl-dihydroxyacetone phosphate synthase [Trypanosoma cruzi]
PWU91586.1	0.547835	21.1616	2.84691	0.0291984	1.53	0.100528	-4.32175	0.144288	3	3	FALSE	FALSE	FALSE	PWU91586.1 hypothetical protein C4B63_42g245 [Trypanosoma cruzi]
PWU91587.1	0.863113	19.9109	1.17902	0.282888	0.55	0.420186	-6.56827	0.969112	3	3	FALSE	TRUE	FALSE	PWU91587.1 Leucine-rich repeat, ribonuclease inhibitor subtype domain-containing protein [Trypanosoma cruzi]
PWU91589.1	0.935525	21.6549	3.64566	0.0107027	1.97	0.0560343	-3.23776	0.283103	3	3	FALSE	FALSE	FALSE	PWU91589.1 putative 2-hydroxy-3-oxopropionate reductase [Trypanosoma cruzi]
PWU91611.1	0.491953	20.9268	1.92374	0.10258	0.99	0.219302	-5.6217	0.31432	3	3	FALSE	FALSE	FALSE	PWU91611.1 putative protein phosphatase [Trypanosoma cruzi]
PWU91624.1	-0.396976	22.3617	-2.04558	0.0866231	1.06	0.195287	-5.45255	0.187511	3	3	FALSE	FALSE	FALSE	PWU91624.1 putative aspartyl-tRNA synthetase [Trypanosoma cruzi]
PWU91625.1	0.579938	20.548	2.71144	0.034929	1.46	0.109003	-4.51205	0.180243	3	3	FALSE	FALSE	FALSE	PWU91625.1 putative aspartyl-tRNA synthetase [Trypanosoma cruzi]
PWU91626.1	0.0610351	19.7154	0.144721	0.889655	0.05	0.925446	-7.28169	0.575739	3	3	TRUE	TRUE	FALSE	PWU91626.1 hypothetical protein C4B63_42g201 [Trypanosoma cruzi]
PWU91641.1	-0.321953	20.3687	-1.23538	0.262726	0.58	0.402021	-6.50476	0.323168	3	3	TRUE	FALSE	FALSE	PWU91641.1 hypothetical protein C4B63_42g184 [Trypanosoma cruzi]
PWU91644.1	0.165426	21.3899	0.499157	0.635385	0.2	0.73052	-7.15214	0.412572	3	3	FALSE	FALSE	FALSE	PWU91644.1 putative cytochrome b-domain protein [Trypanosoma cruzi]
PWU91646.1	-1.27181	21.7994	-4.00735	0.00701406	2.15	0.0439942	-2.77485	0.3969	3	3	FALSE	FALSE	TRUE	PWU91646.1 histidyl-tRNA synthetase [Trypanosoma cruzi]
PWU91650.1	0.241833	19.5104	0.533787	0.612617	0.21	0.714066	-7.13226	0.621077	3	3	TRUE	TRUE	FALSE	PWU91650.1 hypothetical protein C4B63_42g174 [Trypanosoma cruzi]
PWU91654.1	-0.174956	20.0015	-0.351661	0.737076	0.13	0.81419	-7.22278	0.686293	3	3	FALSE	TRUE	FALSE	PWU91654.1 hypothetical protein C4B63_42g170 [Trypanosoma cruzi]
PWU91658.1	0.446201	21.4285	1.74782	0.130929	0.88	0.254436	-5.86131	0.290931	3	3	FALSE	FALSE	FALSE	PWU91658.1 putative co-chaperone GrpE [Trypanosoma cruzi]
PWU91659.1	-0.612751	21.0497	-1.08226	0.320577	0.49	0.453316	-6.67289	0.821417	3	3	FALSE	FALSE	FALSE	PWU91659.1 hypothetical protein C4B63_42g43 [Trypanosoma cruzi]
PWU91662.1	-0.916372	24.458	-2.77536	0.0320876	1.49	0.10557	-4.4221	0.440916	3	3	FALSE	FALSE	FALSE	PWU91662.1 hypothetical protein C4B63_42g47 [Trypanosoma cruzi]
PWU91665.1	2.08852	20.1895	4.69279	0.0033235	2.48	0.0302941	-1.95125	0.610901	3	3	FALSE	TRUE	TRUE	PWU91665.1 hypothetical protein C4B63_42g462c [Trypanosoma cruzi]
PWU91666.1	-0.89763	23.8889	-3.29644	0.0164051	1.79	0.0706983	-3.70224	0.335783	3	3	FALSE	FALSE	FALSE	PWU91666.1 putative mitochondrial oligo U binding protein TBRGG1 [Trypanosoma cruzi]
PWU91667.1	-2.34923e-05	20.7636	-0.000112913	0.999914	0	0.999914	-7.29383	0.164909	3	3	FALSE	FALSE	FALSE	PWU91667.1 putative mitochondrial oligo U binding protein TBRGG1 [Trypanosoma cruzi]
PWU91676.1	2.29847	21.4218	2.81524	0.0304413	1.52	0.102499	-4.36612	1.0306	3	3	FALSE	TRUE	TRUE	PWU91676.1 putative amastin [Trypanosoma cruzi]
PWU91677.1	1.29538	20.2292	1.15973	0.290085	0.54	0.427867	-6.58958	1.62746	3	3	TRUE	TRUE	FALSE	PWU91677.1 putative amastin [Trypanosoma cruzi]
PWU91678.1	0.507729	20.177	0.67777	0.523103	0.28	0.639741	-7.03692	0.973648	3	3	FALSE	TRUE	FALSE	PWU91678.1 putative dTDP-glucose 4,6-dehydratase [Trypanosoma cruzi]
PWU91679.1	0.352185	22.975	1.02261	0.345825	0.46	0.475744	-6.73439	0.388293	3	3	FALSE	FALSE	FALSE	PWU91679.1 putative adenosine kinase [Trypanosoma cruzi]
PWU91682.1	0.589296	20.8052	1.60248	0.160015	0.8	0.287573	-6.0536	0.489138	3	3	FALSE	FALSE	FALSE	PWU91682.1 hypothetical protein C4B63_42g67 [Trypanosoma cruzi]
PWU91685.1	0.576362	22.3897	1.79711	0.122287	0.91	0.243612	-5.79484	0.379029	3	3	FALSE	FALSE	FALSE	PWU91685.1 putative p22 protein precursor [Trypanosoma cruzi]
PWU91689.1	-1.88249	20.3936	-5.36657	0.00170029	2.77	0.0205168	-1.20904	0.478392	3	3	TRUE	FALSE	TRUE	PWU91689.1 putative ubiquitin fusion degradation protein 2 [Trypanosoma cruzi]
PWU91692.1	-1.12146	23.5103	-6.8306	0.000477072	3.32	0.0109469	0.198014	0.106363	3	3	FALSE	FALSE	TRUE	PWU91692.1 hypothetical protein C4B63_42g78 [Trypanosoma cruzi]
PWU91705.1	0.177767	21.5526	0.780455	0.4647	0.33	0.589364	-6.95713	0.240836	3	3	FALSE	FALSE	FALSE	PWU91705.1 putative importin alpha [Trypanosoma cruzi]
PWU91717.1	-0.00796917	22.6062	-0.0310377	0.976243	0.01	0.982446	-7.29327	0.279335	3	3	FALSE	FALSE	FALSE	PWU91717.1 putative pyridoxal kinase [Trypanosoma cruzi]
PWU91725.1	-0.401574	23.2892	-2.26126	0.0642988	1.19	0.157881	-5.14921	0.137134	3	3	FALSE	FALSE	FALSE	PWU91725.1 putative L-threonine 3-dehydrogenase [Trypanosoma cruzi]	PWU91728.1, PWU91731.1, PWU91734.1, PWU91737.1, PWU91740.1, PWU96521.1, PWU96524.1, PWU96527.1, PWU96530.1
PWU91857.1	0.0727913	23.7962	0.43284	0.680211	0.17	0.768802	-7.18675	0.112159	3	3	FALSE	FALSE	FALSE	PWU91857.1 putative cytochrome oxidase subunit IV [Trypanosoma cruzi]
PWU91861.1	-0.341192	25.1906	-1.94828	0.0991435	1	0.213995	-5.5878	0.103426	3	3	FALSE	FALSE	FALSE	PWU91861.1 putative alanine aminotransferase [Trypanosoma cruzi]	PWU91862.1
PWU91981.1	-0.511251	23.1339	-2.88661	0.0277173	1.56	0.0973936	-4.26624	0.142825	3	3	FALSE	FALSE	FALSE	PWU91981.1 putative 2-oxoglutarate dehydrogenase E1 component [Trypanosoma cruzi]
PWU91982.1	0.232976	20.8494	1.30953	0.238118	0.62	0.375711	-6.41857	0.138481	3	3	FALSE	FALSE	FALSE	PWU91982.1 hypothetical protein C4B63_40g19 [Trypanosoma cruzi]
PWU91987.1	-1.72015	20.0082	-6.05641	0.000907609	3.04	0.0157526	-0.513375	0.350957	3	3	TRUE	FALSE	TRUE	PWU91987.1 putative short-chain dehydrogenase [Trypanosoma cruzi]
PWU91988.1	0.49005	20.1888	1.27622	0.248908	0.6	0.387428	-6.45764	0.532227	3	3	FALSE	TRUE	FALSE	PWU91988.1 hypothetical protein C4B63_40g83c [Trypanosoma cruzi]
PWU91990.1	-0.837811	21.5105	-4.69428	0.00331834	2.48	0.0302941	-1.94953	0.139866	3	3	FALSE	FALSE	FALSE	PWU91990.1 putative Biotin--acetyl-CoA-carboxylase ligase [Trypanosoma cruzi]
PWU92000.1	-0.953132	20.5622	-1.20788	0.272401	0.56	0.410383	-6.53597	0.873262	3	3	TRUE	FALSE	FALSE	PWU92000.1 hypothetical protein C4B63_40g36 [Trypanosoma cruzi]
PWU92001.1	0.145184	22.7537	0.575939	0.585531	0.23	0.695284	-7.10644	0.276584	3	3	FALSE	FALSE	FALSE	PWU92001.1 putative 60S ribosomal protein L22 [Trypanosoma cruzi]
PWU92009.1	1.06507	22.6044	5.00614	0.00241536	2.62	0.0246029	-1.59801	0.22383	3	3	FALSE	FALSE	TRUE	PWU92009.1 putative ATP-dependent protease subunit HslV [Trypanosoma cruzi]
PWU92020.1	-1.18093	19.9665	-3.4668	0.0132885	1.88	0.0632896	-3.47359	0.448279	3	3	TRUE	FALSE	TRUE	PWU92020.1 putative glycosyl hydrolase-like protein [Trypanosoma cruzi]
PWU92036.1	-0.315393	22.3058	-1.20449	0.273615	0.56	0.411471	-6.53979	0.295785	3	3	FALSE	FALSE	FALSE	PWU92036.1 putative ubiquinone biosynthesis methyltransferase [Trypanosoma cruzi]
PWU92052.1	0.106167	19.3252	0.299964	0.774294	0.11	0.84281	-7.24199	0.441576	3	3	FALSE	TRUE	FALSE	PWU92052.1 hypothetical protein C4B63_40g107 [Trypanosoma cruzi]
PWU92065.1	1.23345	20.6004	1.10504	0.311346	0.51	0.444729	-6.64879	1.66207	3	3	TRUE	TRUE	FALSE	PWU92065.1 putative vacuolar protein sorting-associated protein-like [Trypanosoma cruzi]
PWU92068.1	0.803227	19.4844	1.22651	0.265815	0.58	0.404792	-6.51488	0.869923	3	3	TRUE	TRUE	FALSE	PWU92068.1 kinesin-C [Trypanosoma cruzi]
PWU92085.1	-0.318841	24.8803	-1.81843	0.118724	0.93	0.239528	-5.76591	0.137447	3	3	FALSE	FALSE	FALSE	PWU92085.1 putative 40S ribosomal protein SA [Trypanosoma cruzi]	PWU92112.1
PWU92091.1	-0.807606	20.1207	-1.09943	0.313598	0.5	0.445936	-6.65476	1.04015	3	3	TRUE	FALSE	FALSE	PWU92091.1 hypothetical protein C4B63_40g156 [Trypanosoma cruzi]
PWU92169.1	-0.636154	19.3988	-1.88493	0.108259	0.97	0.226568	-5.67509	0.425475	3	3	TRUE	FALSE	FALSE	PWU92169.1 hypothetical protein C4B63_39g348 [Trypanosoma cruzi]
PWU92173.1	0.346887	24.4584	2.29573	0.0613235	1.21	0.154467	-5.10045	0.0556403	3	3	FALSE	FALSE	FALSE	PWU92173.1 putative 14-3-3 protein 1 [Trypanosoma cruzi]
PWU92174.1	-0.248036	21.3846	-0.792055	0.458399	0.34	0.584297	-6.94753	0.357616	3	3	FALSE	FALSE	FALSE	PWU92174.1 putative phosphoenolpyruvate mutase [Trypanosoma cruzi]
PWU92180.1	0.430312	24.635	2.45593	0.0492655	1.31	0.135523	-4.87346	0.127464	3	3	FALSE	FALSE	FALSE	PWU92180.1 putative S-adenosylhomocysteine hydrolase [Trypanosoma cruzi]
PWU92183.1	-0.784721	20.9183	-3.15701	0.0195561	1.71	0.07841	-3.89207	0.290881	3	3	FALSE	FALSE	FALSE	PWU92183.1 putative eukaryotic translation initiation factor 3 subunit 2 [Trypanosoma cruzi]
PWU92187.1	0.489456	21.8678	2.35023	0.0569079	1.24	0.149173	-5.02327	0.172508	3	3	FALSE	FALSE	FALSE	PWU92187.1 putative glycyl-tRNA synthetase [Trypanosoma cruzi]
PWU92194.1	-0.461189	21.757	-1.72519	0.135094	0.87	0.260128	-5.89163	0.293672	3	3	FALSE	FALSE	FALSE	PWU92194.1 putative transcription factor btf3 [Trypanosoma cruzi]
PWU92320.1	0.514441	24.4791	2.82896	0.029896	1.52	0.101823	-4.34689	0.161242	3	3	FALSE	FALSE	FALSE	PWU92320.1 putative actin 3 [Trypanosoma cruzi]	PWU92321.1
PWU92327.1	0.194627	20.454	0.440546	0.674923	0.17	0.764872	-7.18296	0.574707	3	3	FALSE	TRUE	FALSE	PWU92327.1 Double RNA binding domain protein 3 [Trypanosoma cruzi]
PWU92328.1	0.585567	20.4913	0.568173	0.590468	0.23	0.699835	-7.11133	1.48065	3	3	TRUE	FALSE	FALSE	PWU92328.1 putative fructose-1,6-bisphosphatase, cytosolic [Trypanosoma cruzi]
PWU92334.1	-0.51553	22.7207	-2.77359	0.0321626	1.49	0.10557	-4.42458	0.171219	3	3	FALSE	FALSE	FALSE	PWU92334.1 putative P-type H+-ATPase [Trypanosoma cruzi]
PWU92347.1	-0.596451	25.1361	-2.80934	0.0306791	1.51	0.102561	-4.3744	0.222075	3	3	FALSE	FALSE	FALSE	PWU92347.1 putative 60S ribosomal protein L10 [Trypanosoma cruzi]	PWU92362.1
PWU92348.1	0.641347	20.7288	2.52654	0.0447671	1.35	0.126044	-4.77339	0.311443	3	3	FALSE	FALSE	FALSE	PWU92348.1 putative chaperone DNAJ protein [Trypanosoma cruzi]
PWU92361.1	2.47663	22.5144	2.64868	0.0379817	1.42	0.114306	-4.60059	1.11	3	3	FALSE	TRUE	TRUE	PWU92361.1 putative nascent polypeptide associated complex subunit [Trypanosoma cruzi]
PWU92401.1	-0.374274	24.4104	-1.63257	0.153523	0.81	0.279876	-6.01429	0.251922	3	3	FALSE	FALSE	FALSE	PWU92401.1 putative 60S ribosomal protein L11 [Trypanosoma cruzi]	PWU92404.1
PWU92407.1	-0.0163615	21.7926	-0.0673025	0.948521	0.02	0.967614	-7.2912	0.264903	3	3	FALSE	FALSE	FALSE	PWU92407.1 putative adenylosuccinate lyase [Trypanosoma cruzi]
PWU92408.1	1.16453	22.0566	1.26997	0.250981	0.6	0.390175	-6.46491	1.04159	3	3	FALSE	TRUE	FALSE	PWU92408.1 putative calpain-like cysteine peptidase [Trypanosoma cruzi]
PWU92413.1	0.134188	22.2465	0.112442	0.91413	0.04	0.943161	-7.2865	1.50417	3	3	FALSE	TRUE	FALSE	PWU92413.1 hypothetical protein C4B63_38g174 [Trypanosoma cruzi]
PWU92458.1	1.07497	20.1102	1.28663	0.24549	0.61	0.383994	-6.44548	1.10428	3	3	TRUE	TRUE	FALSE	PWU92458.1 putative retrotransposon hot spot (RHS) protein [Trypanosoma cruzi]
PWU92459.1	0.402078	23.5796	2.40364	0.0529019	1.28	0.142006	-4.94758	0.114864	3	3	FALSE	FALSE	FALSE	PWU92459.1 putative retrotransposon hot spot (RHS) protein [Trypanosoma cruzi]
PWU92462.1	1.21303	20.3778	3.17911	0.0190154	1.72	0.076484	-3.86183	0.46371	3	3	FALSE	TRUE	TRUE	PWU92462.1 putative retrotransposon hot spot (RHS) protein [Trypanosoma cruzi]
PWU92470.1	-1.71453	21.0393	-3.42565	0.0139767	1.85	0.0643051	-3.52848	0.518265	3	3	FALSE	FALSE	TRUE	PWU92470.1 putative retrotransposon hot spot protein (RHS,) [Trypanosoma cruzi]
PWU92491.1	-2.03189	20.3905	-5.22696	0.0019441	2.71	0.021798	-1.35755	0.470716	3	3	TRUE	FALSE	TRUE	PWU92491.1 Proline dehydrogenase, mitochondrial [Trypanosoma cruzi]
PWU92720.1	0.717409	23.2394	2.43599	0.0506199	1.3	0.137335	-4.90172	0.382677	3	3	FALSE	FALSE	FALSE	PWU92720.1 flagellar calcium-binding 24 kDa protein [Trypanosoma cruzi]	PWU92721.1, PWU92739.1
PWU92741.1	0.914913	19.8919	3.72688	0.00971674	2.01	0.0524	-3.13215	0.26114	3	3	FALSE	TRUE	FALSE	PWU92741.1 flagellar calcium-binding 24 kDa protein [Trypanosoma cruzi]
PWU92758.1	0.556261	23.132	2.85295	0.0289677	1.54	0.100279	-4.3133	0.178507	3	3	FALSE	FALSE	FALSE	PWU92758.1 putative transaldolase [Trypanosoma cruzi]
PWU92772.1	0.879065	19.9978	1.70759	0.138424	0.86	0.263969	-5.91513	0.725742	3	3	TRUE	TRUE	FALSE	PWU92772.1 putative aspartate carbamoyltransferase [Trypanosoma cruzi]
PWU92793.1	0.777826	20.8834	1.05103	0.3336	0.48	0.465497	-6.70539	0.951247	3	3	FALSE	TRUE	FALSE	PWU92793.1 putative protein tyrosine phosphatase [Trypanosoma cruzi]
PWU92804.1	-0.470878	21.1875	-2.09657	0.0807141	1.09	0.184593	-5.3812	0.241223	3	3	FALSE	FALSE	FALSE	PWU92804.1 putative 6-phosphogluconolactonase [Trypanosoma cruzi]
PWU92876.1	0.317189	22.7602	1.54123	0.174041	0.76	0.302898	-6.13268	0.209982	3	3	FALSE	FALSE	FALSE	PWU92876.1 putative cytochrome b-domain protein [Trypanosoma cruzi]
PWU92880.1	-0.40767	19.3269	-0.956699	0.375551	0.43	0.50512	-6.79946	0.595409	3	3	TRUE	TRUE	FALSE	PWU92880.1 hypothetical protein C4B63_34g366 [Trypanosoma cruzi]
PWU92922.1	1.18677	20.0305	3.4708	0.0132238	1.88	0.0632246	-3.46828	0.46284	3	3	TRUE	TRUE	TRUE	PWU92922.1 hypothetical protein C4B63_34g315 [Trypanosoma cruzi]
PWU92926.1	-1.34937	21.8062	-5.68504	0.00126378	2.9	0.0181505	-0.880194	0.280038	3	3	FALSE	FALSE	TRUE	PWU92926.1 putative proteasome regulatory non-ATPase subunit 6 [Trypanosoma cruzi]
PWU92934.1	3.0339	20.5796	5.9083	0.00103378	2.99	0.016601	-0.657577	0.65657	3	3	FALSE	TRUE	TRUE	PWU92934.1 hypothetical protein C4B63_34g300 [Trypanosoma cruzi]
PWU92935.1	0.733494	24.0378	3.41955	0.0140819	1.85	0.0643051	-3.53663	0.235022	3	3	FALSE	FALSE	FALSE	PWU92935.1 putative Mitochondrial outer membrane protein porin [Trypanosoma cruzi]	PWU92936.1, PWU92937.1, PWU92984.1
PWU92941.1	-0.637372	24.3604	-3.44364	0.0136712	1.86	0.0641533	-3.50446	0.140957	3	3	FALSE	FALSE	FALSE	PWU92941.1 putative glycerate kinase [Trypanosoma cruzi]	PWU92942.1, PWU92943.1, PWU92944.1
PWU92945.1	-0.280463	21.2976	-0.671623	0.526747	0.28	0.642956	-7.0414	0.52341	3	3	FALSE	FALSE	FALSE	PWU92945.1 imidazolonepropionase [Trypanosoma cruzi]
PWU92971.1	-0.611348	18.8307	-1.24167	0.260555	0.58	0.400074	-6.49756	0.672453	3	3	TRUE	TRUE	FALSE	PWU92971.1 hypothetical protein C4B63_34g229 [Trypanosoma cruzi]
PWU92972.1	0.597346	20.5543	3.1507	0.0197136	1.71	0.0784703	-3.90071	0.165913	3	3	FALSE	TRUE	FALSE	PWU92972.1 hypothetical protein C4B63_34g1211c [Trypanosoma cruzi]
PWU92991.1	-0.320344	20.7213	-0.576164	0.585389	0.23	0.695284	-7.1063	0.643761	3	3	TRUE	FALSE	FALSE	PWU92991.1 putative mitochondrial carrier protein [Trypanosoma cruzi]
PWU92995.1	-0.179371	22.5153	-1.08593	0.319077	0.5	0.451699	-6.66904	0.112289	3	3	FALSE	FALSE	FALSE	PWU92995.1 putative ATP-dependent Clp protease subunit, heat shock protein 78 [Trypanosoma cruzi]
PWU92997.1	-0.43842	21.4913	-1.97852	0.0950687	1.02	0.208085	-5.54591	0.249542	3	3	FALSE	FALSE	FALSE	PWU92997.1 cytochrome b5-dependent oleate desaturase [Trypanosoma cruzi]
PWU93084.1	2.07078	20.3119	7.37128	0.000314867	3.5	0.00949163	0.656051	0.332534	3	3	FALSE	TRUE	TRUE	PWU93084.1 putative retrotransposon hot spot protein (RHS,) [Trypanosoma cruzi]
PWU93118.1	1.17643	19.6505	2.28299	0.0624065	1.2	0.155719	-5.11848	0.635912	3	3	TRUE	TRUE	TRUE	PWU93118.1 putative protein phosphatase 1, regulatory subunit [Trypanosoma cruzi]	PWU93852.1
PWU93124.1	-0.464445	21.199	-1.65296	0.149269	0.83	0.275691	-5.9875	0.320467	3	3	FALSE	FALSE	FALSE	PWU93124.1 putative SPFH domain / Band 7 family protein [Trypanosoma cruzi]	PWU93858.1
PWU93125.1	-0.183461	21.2805	-0.549542	0.602411	0.22	0.706064	-7.12282	0.445493	3	3	FALSE	FALSE	FALSE	PWU93125.1 hypothetical protein C4B63_33g571c [Trypanosoma cruzi]	PWU93859.1
PWU93209.1	1.73481	21.0188	1.45346	0.196168	0.71	0.330512	-6.24364	1.77677	3	3	TRUE	TRUE	FALSE	PWU93209.1 hypothetical protein C4B63_32g12 [Trypanosoma cruzi]
PWU93219.1	0.199697	20.3514	0.857235	0.424127	0.37	0.551148	-6.8915	0.25633	3	3	FALSE	FALSE	FALSE	PWU93219.1 hypothetical protein C4B63_32g22 [Trypanosoma cruzi]
PWU93220.1	0.0822208	21.0225	0.201085	0.847255	0.07	0.895306	-7.27044	0.553054	3	3	FALSE	FALSE	FALSE	PWU93220.1 putative translationally controlled tumor protein (TCTP) [Trypanosoma cruzi]	PWU93226.1, PWU93231.1
PWU93246.1	1.47453	21.7771	7.89316	0.000215792	3.67	0.00840828	1.07099	0.167293	3	3	FALSE	FALSE	TRUE	PWU93246.1 hypothetical protein C4B63_32g50 [Trypanosoma cruzi]
PWU93248.1	-0.406268	23.3365	-2.63793	0.0385324	1.41	0.115061	-4.61577	0.0668139	3	3	FALSE	FALSE	FALSE	PWU93248.1 Succinate dehydrogenase [ubiquinone] flavoprotein subunit, mitochondrial [Trypanosoma cruzi]
PWU93275.1	4.27109	25.4516	16.7258	2.83338e-06	5.55	0.000512843	5.58339	0.303625	3	3	FALSE	FALSE	TRUE	PWU93275.1 putative lysophospholipase [Trypanosoma cruzi]
PWU93301.1	0.237403	21.9064	1.19367	0.277524	0.56	0.41563	-6.55194	0.172142	3	3	FALSE	FALSE	FALSE	PWU93301.1 putative 60S ribosomal protein L26 [Trypanosoma cruzi]	PWV02296.1
PWU93302.1	0.622585	23.648	2.33575	0.0580476	1.24	0.150402	-5.04378	0.290424	3	3	FALSE	FALSE	FALSE	PWU93302.1 putative transketolase [Trypanosoma cruzi]
PWU93303.1	-0.532244	23.3048	-2.37746	0.054827	1.26	0.145631	-4.98468	0.252565	3	3	FALSE	FALSE	FALSE	PWU93303.1 putative 40S ribosomal protein S8 [Trypanosoma cruzi]	PWU93304.1
PWU93313.1	-0.300391	25.9732	-1.77502	0.126089	0.9	0.249227	-5.8247	0.125468	3	3	FALSE	FALSE	FALSE	PWU93313.1 putative 3-hydroxy-3-methylglutaryl-CoA synthase [Trypanosoma cruzi]
PWU93316.1	-0.754279	20.001	-0.725464	0.495394	0.31	0.617173	-7.00103	1.52827	3	3	TRUE	TRUE	FALSE	PWU93316.1 putative Glycerophosphoryl diester phosphodiesterase family [Trypanosoma cruzi]
PWU93320.1	0.236525	23.2016	1.22909	0.264913	0.58	0.403905	-6.51194	0.18166	3	3	FALSE	FALSE	FALSE	PWU93320.1 putative 2-amino-3-ketobutyrate coenzyme A ligase [Trypanosoma cruzi]
PWU93323.1	0.540826	22.5436	1.92472	0.102439	0.99	0.219302	-5.62033	0.358637	3	3	FALSE	FALSE	FALSE	PWU93323.1 putative 2-amino-3-ketobutyrate coenzyme A ligase [Trypanosoma cruzi]
PWU93326.1	0.100449	24.2981	0.448111	0.669752	0.17	0.759692	-7.17919	0.248358	3	3	FALSE	FALSE	FALSE	PWU93326.1 putative 60S ribosomal protein L12 [Trypanosoma cruzi]	PWV02328.1
PWU93329.1	0.132669	24.2319	0.727477	0.494247	0.31	0.616957	-6.99947	0.159496	3	3	FALSE	FALSE	FALSE	PWU93329.1 putative fatty acid desaturase [Trypanosoma cruzi]
PWU93424.1	-1.38923	19.5191	-2.79794	0.0311439	1.51	0.103297	-4.39039	0.638436	3	3	TRUE	TRUE	TRUE	PWU93424.1 putative glutamine dependent carbamoyl-phosphate synthase [Trypanosoma cruzi]
PWU93425.1	0.425391	20.4318	0.562828	0.59388	0.23	0.701278	-7.11466	1.03658	3	3	TRUE	TRUE	FALSE	PWU93425.1 hypothetical protein C4B63_31g225 [Trypanosoma cruzi]
PWU93464.1	0.380663	21.3363	1.37232	0.218908	0.66	0.353771	-6.34342	0.345213	3	3	FALSE	FALSE	FALSE	PWU93464.1 Inositol phosphosphingolipids phospholipase C [Trypanosoma cruzi]
PWU93469.1	0.433132	22.2728	2.32472	0.0589317	1.23	0.150993	-5.0594	0.169189	3	3	FALSE	FALSE	FALSE	PWU93469.1 Calcium ATPase SERCA-like [Trypanosoma cruzi]
PWU93470.1	2.20251	21.7319	10.1352	5.25941e-05	4.28	0.00391981	2.60152	0.222486	3	3	FALSE	FALSE	TRUE	PWU93470.1 putative ADG1-like protein [Trypanosoma cruzi]
PWU93473.1	-0.0782122	21.7848	-0.398626	0.703925	0.15	0.788571	-7.2028	0.192745	3	3	FALSE	FALSE	FALSE	PWU93473.1 iron superoxide dismutase A, mitochondrial [Trypanosoma cruzi]
PWU93493.1	0.810064	19.5894	1.36091	0.222292	0.65	0.357416	-6.35721	0.824524	3	3	TRUE	TRUE	FALSE	PWU93493.1 putative small ubiquitin protein [Trypanosoma cruzi]
PWU93494.1	0.222991	20.5398	1.26415	0.252925	0.6	0.391277	-6.47166	0.138286	3	3	FALSE	FALSE	FALSE	PWU93494.1 hypothetical protein C4B63_31g106 [Trypanosoma cruzi]
PWU93496.1	-2.19555	20.5113	-5.467	0.00154637	2.81	0.0190458	-1.10388	0.515879	3	3	TRUE	FALSE	TRUE	PWU93496.1 putative ribose-phosphate pyrophosphokinase [Trypanosoma cruzi]
PWU93501.1	0.704692	21.0672	1.53824	0.174755	0.76	0.303516	-6.13651	0.551178	3	3	FALSE	TRUE	FALSE	PWU93501.1 putative eukaryotic translation initiation factor 2 beta subunit [Trypanosoma cruzi]
PWU93507.1	-0.986224	22.7755	-5.89269	0.00104821	2.98	0.016601	-0.672932	0.113136	3	3	FALSE	FALSE	FALSE	PWU93507.1 putative mitochondrial DNA polymerase beta [Trypanosoma cruzi]
PWU93583.1	0.297531	22.2866	1.38581	0.214966	0.67	0.349182	-6.32702	0.209667	3	3	FALSE	FALSE	FALSE	PWU93583.1 putative mercaptopyruvate sulfurtransferase [Trypanosoma cruzi]
PWU93591.1	0.551041	19.2103	1.02072	0.346649	0.46	0.47636	-6.7363	0.74807	3	3	TRUE	TRUE	FALSE	PWU93591.1 putative cysteine proteinase [Trypanosoma cruzi]
PWU93605.1	2.21091	19.7433	4.25947	0.00528646	2.28	0.0376289	-2.4637	0.724394	3	3	TRUE	TRUE	TRUE	PWU93605.1 putative deoxyribose-phosphate aldolase [Trypanosoma cruzi]
PWU93617.1	0.692232	20.2192	2.26146	0.0642813	1.19	0.157881	-5.14893	0.402464	3	3	FALSE	FALSE	FALSE	PWU93617.1 putative glucosamine-fructose-6-phosphate aminotransferase [Trypanosoma cruzi]
PWU93625.1	0.00209496	21.3509	0.00767582	0.994124	0	0.995695	-7.29379	0.34339	3	3	FALSE	FALSE	FALSE	PWU93625.1 putative acyl-CoA dehydrogenase [Trypanosoma cruzi]
PWU93627.1	-0.374291	22.4242	-2.19282	0.0706579	1.15	0.169552	-5.24585	0.117818	3	3	FALSE	FALSE	FALSE	PWU93627.1 dihydrofolate reductase-thymidylate synthase [Trypanosoma cruzi]
PWU93641.1	0.515301	19.7565	0.980247	0.364706	0.44	0.495797	-6.77657	0.748882	3	3	TRUE	TRUE	FALSE	PWU93641.1 hypothetical protein C4B63_30g214 [Trypanosoma cruzi]
PWU93652.1	-0.582506	20.1154	-0.748866	0.482167	0.32	0.608353	-6.98267	1.06681	3	3	TRUE	TRUE	FALSE	PWU93652.1 putative lanosterol synthase [Trypanosoma cruzi]
PWU93655.1	-0.612547	20.2896	-1.03758	0.339338	0.47	0.470659	-6.71918	0.619627	3	3	TRUE	FALSE	FALSE	PWU93655.1 hypothetical protein C4B63_30g193 [Trypanosoma cruzi]
PWU93658.1	0.163616	22.1608	0.70533	0.50697	0.3	0.626664	-7.01644	0.256668	3	3	FALSE	FALSE	FALSE	PWU93658.1 putative 60S ribosomal protein L23a [Trypanosoma cruzi]
PWU93700.1	2.12591	21.1903	2.94206	0.0257824	1.59	0.0928021	-4.18893	0.954174	3	3	FALSE	TRUE	TRUE	PWU93700.1 hypothetical protein C4B63_30g133 [Trypanosoma cruzi]
PWU93961.1	0.774142	20.8961	1.05729	0.330955	0.48	0.463118	-6.69893	0.843333	3	3	FALSE	TRUE	FALSE	PWU93961.1 putative pyruvate dehydrogenase (lipoamide) kinase [Trypanosoma cruzi]
PWU93964.1	0.218146	20.8384	1.14301	0.296452	0.53	0.433139	-6.60788	0.178867	3	3	FALSE	FALSE	FALSE	PWU93964.1 hypothetical protein C4B63_28g29 [Trypanosoma cruzi]
PWU93974.1	0.716695	19.7914	1.66592	0.146625	0.83	0.274003	-5.97042	0.516776	3	3	TRUE	TRUE	FALSE	PWU93974.1 hypothetical protein C4B63_28g39 [Trypanosoma cruzi]
PWU93990.1	-0.358288	21.5471	-1.50211	0.183599	0.74	0.312692	-6.1825	0.279022	3	3	FALSE	FALSE	FALSE	PWU93990.1 putative fumarate hydratase [Trypanosoma cruzi]
PWU93992.1	-1.41879	20.2596	-2.0489	0.086225	1.06	0.194736	-5.44791	0.870171	3	3	TRUE	FALSE	TRUE	PWU93992.1 hypothetical protein C4B63_28g62 [Trypanosoma cruzi]
PWU93994.1	0.23884	24.4837	1.28343	0.246538	0.61	0.384684	-6.44923	0.1725	3	3	FALSE	FALSE	FALSE	PWU93994.1 putative aspartate aminotransferase [Trypanosoma cruzi]
PWU94017.1	1.22505	22.1312	5.6302	0.00132887	2.88	0.0186381	-0.93586	0.241794	3	3	FALSE	FALSE	TRUE	PWU94017.1 putative mitochondrial carrier protein [Trypanosoma cruzi]
PWU94018.1	-1.57595	19.4003	-2.84979	0.0290882	1.54	0.100422	-4.31772	0.686535	3	3	TRUE	TRUE	TRUE	PWU94018.1 putative Kinesin-13 3 [Trypanosoma cruzi]
PWU94032.1	-0.730003	25.0437	-3.75092	0.00944452	2.02	0.0514735	-3.10106	0.190528	3	3	FALSE	FALSE	FALSE	PWU94032.1 malic enzyme [Trypanosoma cruzi]
PWU94033.1	0.250044	22.5253	1.04497	0.336178	0.47	0.468578	-6.71162	0.278992	3	3	FALSE	FALSE	FALSE	PWU94033.1 putative malic enzyme [Trypanosoma cruzi]
PWU94037.1	-1.45068	21.3279	-4.96867	0.00250757	2.6	0.0250164	-1.6395	0.317864	3	3	FALSE	FALSE	TRUE	PWU94037.1 mitochondrial RNA binding protein 1 [Trypanosoma cruzi]
PWU94039.1	0.443116	22.8546	1.40142	0.21049	0.68	0.343787	-6.30797	0.370126	3	3	FALSE	FALSE	FALSE	PWU94039.1 putative triosephosphate isomerase [Trypanosoma cruzi]
PWU94072.1	1.74906	19.6011	3.98069	0.007231	2.14	0.0451314	-2.80831	0.504576	3	3	FALSE	TRUE	TRUE	PWU94072.1 hypothetical protein C4B63_28g149 [Trypanosoma cruzi]
PWU94091.1	1.97374	20.2163	2.63557	0.0386547	1.41	0.115061	-4.61911	0.935223	3	3	TRUE	TRUE	TRUE	PWU94091.1 putative Eukaryotic translation initiation factor 1 [Trypanosoma cruzi]
PWU94295.1	-0.429265	21.9184	-1.9152	0.103802	0.98	0.219929	-5.63346	0.254775	3	3	FALSE	FALSE	FALSE	PWU94295.1 putative catalytic subunit of the vacuolar transporter chaperone 4 [Trypanosoma cruzi]
PWU94312.1	1.07735	20.417	1.21639	0.269374	0.57	0.408251	-6.52636	1.28984	3	3	FALSE	TRUE	FALSE	PWU94312.1 hypothetical protein C4B63_27g1015c [Trypanosoma cruzi]
PWU94419.1	-1.42602	21.1883	-4.43503	0.00436591	2.36	0.0343578	-2.25268	0.423519	3	3	FALSE	FALSE	TRUE	PWU94419.1 hypothetical protein C4B63_26g308 [Trypanosoma cruzi]
PWU94420.1	-1.42265	21.7258	-6.86987	0.000462481	3.33	0.0109469	0.232306	0.206107	3	3	FALSE	FALSE	TRUE	PWU94420.1 hypothetical protein C4B63_26g307 [Trypanosoma cruzi]
PWU94436.1	0.537063	20.1746	1.44565	0.198258	0.7	0.332707	-6.25337	0.407801	3	3	FALSE	TRUE	FALSE	PWU94436.1 putative ABC transporter [Trypanosoma cruzi]	PWU94439.1, PWU94442.1
PWU94437.1	0.862096	24.591	3.8874	0.00805127	2.09	0.0480349	-2.92623	0.237101	3	3	FALSE	FALSE	FALSE	PWU94437.1 arginine kinase [Trypanosoma cruzi]	PWU94440.1, PWU94443.1
PWU94454.1	0.480405	22.1198	1.92331	0.102641	0.99	0.219302	-5.62229	0.291497	3	3	FALSE	FALSE	FALSE	PWU94454.1 putative succinate dehydrogenase [Trypanosoma cruzi]
PWU94456.1	1.54451	21.6411	1.67786	0.144227	0.84	0.27001	-5.95462	1.28438	3	3	FALSE	TRUE	FALSE	PWU94456.1 putative glutamate dehydrogenase [Trypanosoma cruzi]
PWU94469.1	-1.39383	21.1556	-1.61396	0.157508	0.8	0.28509	-6.03864	1.10387	3	3	TRUE	FALSE	FALSE	PWU94469.1 putative 60S acidic ribosomal protein P2 [Trypanosoma cruzi]
PWU94472.1	1.2323	22.3202	2.72765	0.0341835	1.47	0.108153	-4.48921	0.559518	3	3	FALSE	FALSE	TRUE	PWU94472.1 putative nucleobase transporter [Trypanosoma cruzi]	PWU94473.1
PWU94494.1	0.505101	19.984	1.14148	0.297041	0.53	0.433139	-6.60955	0.48909	3	3	FALSE	TRUE	FALSE	PWU94494.1 putative nucleolar RNA binding protein [Trypanosoma cruzi]
PWU94498.1	0.279624	19.3951	0.553858	0.599633	0.22	0.705417	-7.12019	0.697414	3	3	TRUE	TRUE	FALSE	PWU94498.1 putative ERAD-associated E3 ubiquitin-protein ligase HRD1 [Trypanosoma cruzi]
PWU94502.1	0.179161	21.6131	1.06098	0.329407	0.48	0.462191	-6.69511	0.126318	3	3	FALSE	FALSE	FALSE	PWU94502.1 putative glutaminyl-tRNA synthetase [Trypanosoma cruzi]
PWU94503.1	-0.0629831	21.4252	-0.213418	0.838046	0.08	0.889283	-7.26749	0.318477	3	3	FALSE	FALSE	FALSE	PWU94503.1 putative proliferative cell nuclear antigen (PCNA) [Trypanosoma cruzi]
PWU94504.1	1.24064	20.8064	1.92967	0.101739	0.99	0.218851	-5.61351	0.80365	3	3	FALSE	TRUE	FALSE	PWU94504.1 putative phosphomevalonate kinase protein [Trypanosoma cruzi]
PWU94506.1	-1.61764	20.1798	-4.73942	0.00316663	2.5	0.0299412	-1.89777	0.34733	3	3	FALSE	FALSE	TRUE	PWU94506.1 putative ribosomal protein S6 [Trypanosoma cruzi]
PWU94507.1	0.0303947	21.2749	0.180811	0.862451	0.06	0.90594	-7.2749	0.122613	3	3	FALSE	FALSE	FALSE	PWU94507.1 putative cAMP specific phosphodiesterase [Trypanosoma cruzi]
PWU94509.1	0.566524	19.523	1.16647	0.287555	0.54	0.425622	-6.58217	0.686873	3	3	TRUE	TRUE	FALSE	PWU94509.1 putative cAMP specific phosphodiesterase [Trypanosoma cruzi]
PWU94528.1	-1.06218	21.1952	-4.01862	0.00692456	2.16	0.0436489	-2.76074	0.326627	3	3	FALSE	FALSE	TRUE	PWU94528.1 putative retrotransposon hot spot (RHS) protein [Trypanosoma cruzi]
PWU94609.1	-0.530869	21.472	-2.47904	0.0477429	1.32	0.132524	-4.8407	0.230114	3	3	FALSE	FALSE	FALSE	PWU94609.1 putative threonine synthase [Trypanosoma cruzi]
PWU94613.1	0.510209	21.7507	1.80413	0.121102	0.92	0.242487	-5.78533	0.342614	3	3	FALSE	FALSE	FALSE	PWU94613.1 putative proteasome alpha 3 subunit [Trypanosoma cruzi]
PWU94622.1	0.980425	19.7114	2.59867	0.0406175	1.39	0.119126	-4.67127	0.497317	3	3	FALSE	TRUE	FALSE	PWU94622.1 hypothetical protein C4B63_25g299 [Trypanosoma cruzi]
PWU94626.1	0.163632	22.6599	0.730116	0.492745	0.31	0.616297	-6.99742	0.250268	3	3	FALSE	FALSE	FALSE	PWU94626.1 hypothetical protein C4B63_25g294 [Trypanosoma cruzi]
PWU94654.1	1.46971	20.1885	3.54779	0.0120408	1.92	0.0600725	-3.36625	0.545429	3	3	FALSE	TRUE	TRUE	PWU94654.1 hypothetical protein C4B63_25g256 [Trypanosoma cruzi]
PWU94657.1	1.12652	21.0229	1.62982	0.154106	0.81	0.280534	-6.0179	0.849398	3	3	FALSE	TRUE	FALSE	PWU94657.1 putative otubain cysteine peptidase, Clan CA, family C65 [Trypanosoma cruzi]
PWU94661.1	-0.463701	22.1534	-2.15035	0.0749261	1.13	0.17506	-5.30566	0.233088	3	3	FALSE	FALSE	FALSE	PWU94661.1 putative L-galactonolactone oxidase [Trypanosoma cruzi]
PWU94668.1	-0.920809	21.4714	-3.43457	0.0138243	1.86	0.0643051	-3.51657	0.290685	3	3	FALSE	FALSE	FALSE	PWU94668.1 putative Macro domain containing protein [Trypanosoma cruzi]
PWU94671.1	-0.603776	23.946	-3.31327	0.0160641	1.79	0.0701834	-3.67949	0.146229	3	3	FALSE	FALSE	FALSE	PWU94671.1 eukaryotic translation initiation factor 3 subunit b [Trypanosoma cruzi]
PWU94681.1	0.264268	23.0339	1.46693	0.19261	0.72	0.325818	-6.22681	0.151563	3	3	FALSE	FALSE	FALSE	PWU94681.1 hypothetical protein C4B63_25g228 [Trypanosoma cruzi]
PWU94686.1	-0.350581	21.9596	-2.00919	0.0911072	1.04	0.20287	-5.50328	0.137469	3	3	FALSE	FALSE	FALSE	PWU94686.1 hypothetical protein C4B63_25g221 [Trypanosoma cruzi]
PWU94698.1	2.43546	20.8719	5.74257	0.00119937	2.92	0.0178285	-0.822214	0.5116	3	3	FALSE	TRUE	TRUE	PWU94698.1 putative hydrolase-like protein [Trypanosoma cruzi]
PWU94699.1	5.43876	25.5361	9.81537	6.31761e-05	4.2	0.00440618	2.405	0.690375	3	3	FALSE	FALSE	TRUE	PWU94699.1 putative hydrolase, alpha/beta fold family [Trypanosoma cruzi]
PWU94706.1	-0.343643	22.1101	-2.11509	0.0786712	1.1	0.18123	-5.35522	0.105761	3	3	FALSE	FALSE	FALSE	PWU94706.1 hypothetical protein C4B63_25g192 [Trypanosoma cruzi]
PWU94720.1	-0.211858	22.7792	-1.29491	0.242803	0.61	0.381203	-6.43579	0.0967829	3	3	FALSE	FALSE	FALSE	PWU94720.1 GMP reductase [Trypanosoma cruzi]
PWU94859.1	1.70938	19.361	2.83386	0.0297036	1.53	0.101484	-4.34002	0.687909	3	3	TRUE	TRUE	TRUE	PWU94859.1 putative retrotransposon hot spot (RHS) protein [Trypanosoma cruzi]
PWU94877.1	0.26579	19.1292	0.523621	0.619254	0.21	0.717836	-7.13822	0.654618	3	3	TRUE	TRUE	FALSE	PWU94877.1 hypothetical protein C4B63_24g319 [Trypanosoma cruzi]
PWU94909.1	1.83529	19.2396	4.78812	0.00301166	2.52	0.0289074	-1.84226	0.490118	3	3	TRUE	TRUE	TRUE	PWU94909.1 putative peroxisomal membrane protein 4 [Trypanosoma cruzi]
PWU94917.1	-1.24357	20.2385	-5.02354	0.00237385	2.62	0.0246029	-1.57881	0.289047	3	3	FALSE	FALSE	TRUE	PWU94917.1 putative sec1 family transport protein [Trypanosoma cruzi]
PWU94926.1	0.367233	21.0826	1.40267	0.210134	0.68	0.343787	-6.30643	0.325962	3	3	FALSE	FALSE	FALSE	PWU94926.1 putative nitrilase [Trypanosoma cruzi]
PWU94958.1	-0.0356399	20.9921	-0.152223	0.883986	0.05	0.921819	-7.28041	0.267931	3	3	FALSE	FALSE	FALSE	PWU94958.1 putative methyltransferase domain containing protein [Trypanosoma cruzi]
PWU94974.1	0.576914	20.1494	0.967795	0.37041	0.43	0.499797	-6.78872	0.795457	3	3	FALSE	TRUE	FALSE	PWU94974.1 hypothetical protein C4B63_24g197 [Trypanosoma cruzi]
PWU94981.1	0.53762	19.9073	1.04117	0.337801	0.47	0.469484	-6.71552	0.621489	3	3	FALSE	FALSE	FALSE	PWU94981.1 hypothetical protein C4B63_24g190 [Trypanosoma cruzi]
PWU94984.1	-1.36775	26.3524	-1.83376	0.116226	0.93	0.235992	-5.74506	1.09714	3	3	FALSE	FALSE	FALSE	PWU94984.1 hypothetical protein C4B63_24g186 [Trypanosoma cruzi]
PWU95097.1	1.18675	20.7292	3.137	0.02006	1.7	0.078884	-3.91949	0.48266	3	3	FALSE	TRUE	TRUE	PWU95097.1 putative 60S acidic ribosomal protein P2 [Trypanosoma cruzi]
PWU95108.1	-0.0264304	20.8859	-0.140317	0.892988	0.05	0.92739	-7.28242	0.175397	3	3	FALSE	FALSE	FALSE	PWU95108.1 putative 26S protease regulatory subunit [Trypanosoma cruzi]
PWU95111.1	0.277247	21.8157	1.11814	0.30614	0.51	0.440271	-6.63478	0.26125	3	3	FALSE	FALSE	FALSE	PWU95111.1 putative quinone oxidoreductase [Trypanosoma cruzi]
PWU95114.1	0.118773	20.394	0.287574	0.783317	0.11	0.846706	-7.24616	0.578215	3	3	FALSE	FALSE	FALSE	PWU95114.1 putative arginine N-methyltransferase [Trypanosoma cruzi]
PWU95115.1	1.67033	19.9007	2.14992	0.0749713	1.13	0.17506	-5.30628	0.854814	3	3	FALSE	TRUE	TRUE	PWU95115.1 putative mitochondrial protein 99 [Trypanosoma cruzi]
PWU95121.1	-0.602695	23.2469	-3.10035	0.0210204	1.68	0.0811979	-3.96984	0.184112	3	3	FALSE	FALSE	FALSE	PWU95121.1 putative ATP-dependent DEAD/H RNA helicase [Trypanosoma cruzi]
PWU95122.1	-1.09831	21.9066	-2.31856	0.0594322	1.23	0.15151	-5.06814	0.643726	3	3	FALSE	FALSE	TRUE	PWU95122.1 hypothetical protein C4B63_23g274 [Trypanosoma cruzi]
PWU95153.1	-0.35021	22.2728	-1.96078	0.0974381	1.01	0.211033	-5.5705	0.149413	3	3	FALSE	FALSE	FALSE	PWU95153.1 Eukaryotic translation initiation factor 2 subunit alpha [Trypanosoma cruzi]
PWU95174.1	0.378408	19.4024	0.83278	0.436759	0.36	0.564452	-6.91294	0.645951	3	3	TRUE	TRUE	FALSE	PWU95174.1 putative peptidyl-prolyl cis-trans isomerase NIMA-interacting 4 [Trypanosoma cruzi]
PWU95178.1	0.488764	19.9116	1.99698	0.0926638	1.03	0.204895	-5.52027	0.2532	3	3	FALSE	TRUE	FALSE	PWU95178.1 Present in the outer mitochondrial membrane proteome 24 [Trypanosoma cruzi]
PWU95185.1	-1.11196	22.1162	-2.53062	0.0445209	1.35	0.126002	-4.76761	0.586193	3	3	FALSE	FALSE	TRUE	PWU95185.1 putative protein kinase [Trypanosoma cruzi]
PWU95191.1	-0.39529	22.6963	-1.88667	0.107997	0.97	0.226543	-5.67269	0.212613	3	3	FALSE	FALSE	FALSE	PWU95191.1 ATP-dependent 6-phosphofructokinase, glycosomal [Trypanosoma cruzi]
PWU95197.1	0.212716	25.8762	0.507874	0.629612	0.2	0.726519	-7.14725	0.478783	3	3	FALSE	FALSE	FALSE	PWU95197.1 putative 60S ribosomal protein L13 [Trypanosoma cruzi]
PWU95201.1	2.1701	20.0023	7.28701	0.000335371	3.47	0.00949163	0.586614	0.389552	3	3	FALSE	TRUE	TRUE	PWU95201.1 hypothetical protein C4B63_23g191 [Trypanosoma cruzi]
PWU95207.1	-0.383442	22.7048	-1.51387	0.180676	0.74	0.310185	-6.16759	0.281991	3	3	FALSE	FALSE	FALSE	PWU95207.1 putative aspartyl aminopeptidase [Trypanosoma cruzi]
PWU95208.1	0.858755	20.2871	2.96335	0.0250789	1.6	0.0910459	-4.15932	0.362447	3	3	FALSE	TRUE	FALSE	PWU95208.1 putative ubiquinone biosynthesis protein COQ7 [Trypanosoma cruzi]
PWU95209.1	0.889455	21.0926	3.18933	0.0187707	1.73	0.0759822	-3.84785	0.348821	3	3	FALSE	FALSE	FALSE	PWU95209.1 hypothetical protein C4B63_23g71 [Trypanosoma cruzi]
PWU95213.1	-0.944116	22.0513	-3.78894	0.00903117	2.04	0.0508555	-3.05208	0.26808	3	3	FALSE	FALSE	FALSE	PWU95213.1 putative enoyl-CoA hydratase, mitochondrial precursor [Trypanosoma cruzi]
PWU95214.1	-1.75385	20.9051	-2.61278	0.0398545	1.4	0.117432	-4.65132	0.844894	3	3	TRUE	FALSE	TRUE	PWU95214.1 putative ubiquitin carboxyl-terminal hydrolase [Trypanosoma cruzi]
PWU95218.1	-0.50888	23.1688	-2.28265	0.0624351	1.2	0.155719	-5.11896	0.248026	3	3	FALSE	FALSE	FALSE	PWU95218.1 putative Aminopeptidase M1 [Trypanosoma cruzi]
PWU95229.1	0.655297	21.7136	3.11735	0.0205689	1.69	0.0801722	-3.94647	0.201602	3	3	FALSE	FALSE	FALSE	PWU95229.1 putative RAB GDP dissociation inhibitor alpha [Trypanosoma cruzi]
PWU95232.1	2.58475	20.6598	2.75633	0.0329066	1.48	0.106904	-4.44885	1.13229	3	3	FALSE	TRUE	TRUE	PWU95232.1 C-8 sterol isomerase [Trypanosoma cruzi]
PWU95235.1	-1.38234	21.3419	-5.47316	0.00153746	2.81	0.0190458	-1.09747	0.302786	3	3	FALSE	FALSE	TRUE	PWU95235.1 UDP-glucose:glycoprotein glucosyltransferase [Trypanosoma cruzi]
PWU95236.1	-0.670298	21.1384	-2.60813	0.0401042	1.4	0.117893	-4.65789	0.312081	3	3	FALSE	FALSE	FALSE	PWU95236.1 UDP-glucose:glycoprotein glucosyltransferase [Trypanosoma cruzi]
PWU95251.1	0.351051	21.0788	1.75689	0.129296	0.89	0.253588	-5.84913	0.187961	3	3	FALSE	FALSE	FALSE	PWU95251.1 Fumarate hydratase class I, cytosolic [Trypanosoma cruzi]
PWU95260.1	1.9852	21.3099	3.24104	0.017585	1.75	0.0737003	-3.77738	0.74107	3	3	FALSE	TRUE	TRUE	PWU95260.1 hypothetical protein C4B63_23g138 [Trypanosoma cruzi]	PWU99170.1
PWU95269.1	0.240965	23.4887	1.13702	0.298762	0.52	0.434593	-6.6144	0.221809	3	3	FALSE	FALSE	FALSE	PWU95269.1 putative 40S ribosomal protein S15A [Trypanosoma cruzi]	PWU98453.1, PWU99164.1
PWU95353.1	0.115578	23.9706	0.529375	0.615492	0.21	0.715439	-7.13486	0.22994	3	3	FALSE	FALSE	FALSE	PWU95353.1 putative phosphoglycerate kinase [Trypanosoma cruzi]
PWU95382.1	-1.14896	21.2638	-5.09066	0.00222114	2.65	0.0236486	-1.50515	0.237407	3	3	FALSE	FALSE	TRUE	PWU95382.1 ARM-like helical domain-containing protein [Trypanosoma cruzi]
PWU95383.1	-0.390738	21.5946	-1.3781	0.217211	0.66	0.351476	-6.3364	0.341041	3	3	FALSE	FALSE	FALSE	PWU95383.1 ARM-like helical domain-containing protein [Trypanosoma cruzi]
PWU95401.1	-1.22835	19.8198	-2.32399	0.0589911	1.23	0.150993	-5.06044	0.740383	3	3	TRUE	FALSE	TRUE	PWU95401.1 hypothetical protein C4B63_22g51 [Trypanosoma cruzi]
PWU95405.1	0.449347	20.143	2.14747	0.0752256	1.12	0.175204	-5.30972	0.194001	3	3	FALSE	FALSE	FALSE	PWU95405.1 RWD domain-containing protein [Trypanosoma cruzi]
PWU95408.1	-0.75357	22.9204	-4.13471	0.00607316	2.22	0.0404984	-2.61647	0.1575	3	3	FALSE	FALSE	FALSE	PWU95408.1 putative cytidine triphosphate synthase [Trypanosoma cruzi]
PWU95417.1	1.49933	20.1226	1.65486	0.14888	0.83	0.275691	-5.98501	1.19987	3	3	FALSE	TRUE	FALSE	PWU95417.1 putative serine/threonine protein phosphatase 2A regulatory subunit [Trypanosoma cruzi]
PWU95426.1	1.24499	19.4096	1.71935	0.13619	0.87	0.261444	-5.89944	0.948718	3	3	TRUE	TRUE	FALSE	PWU95426.1 putative vesicular-fusion protein nsf [Trypanosoma cruzi]
PWU95428.1	-0.947182	20.6655	-1.32216	0.234138	0.63	0.37128	-6.4036	0.991546	3	3	FALSE	FALSE	FALSE	PWU95428.1 putative electron transport protein SCO1/2 [Trypanosoma cruzi]
PWU95440.1	0.216296	19.5632	0.483864	0.645583	0.19	0.73956	-7.16052	0.574842	3	3	TRUE	FALSE	FALSE	PWU95440.1 hypothetical protein C4B63_22g95 [Trypanosoma cruzi]
PWU95470.1	-0.0515249	22.7217	-0.318056	0.761188	0.12	0.832837	-7.2356	0.103873	3	3	FALSE	FALSE	FALSE	PWU95470.1 putative calpain-like cysteine peptidase [Trypanosoma cruzi]
PWU95471.1	0.438328	22.6289	2.43249	0.0508617	1.29	0.137403	-4.90668	0.116521	3	3	FALSE	FALSE	FALSE	PWU95471.1 putative cysteine peptidase, Clan CA, family C2 [Trypanosoma cruzi]
PWU95472.1	-0.487763	22.148	-1.14138	0.297078	0.53	0.433139	-6.60965	0.602879	3	3	FALSE	FALSE	FALSE	PWU95472.1 putative calpain cysteine peptidase [Trypanosoma cruzi]
PWU95475.1	1.33342	19.87	3.19262	0.0186928	1.73	0.0759822	-3.84337	0.538322	3	3	FALSE	TRUE	TRUE	PWU95475.1 putative calpain-like cysteine peptidase [Trypanosoma cruzi]
PWU95486.1	-0.175402	20.5793	-0.31591	0.762739	0.12	0.833814	-7.23638	0.756363	3	3	FALSE	TRUE	FALSE	PWU95486.1 putative coatomer beta subunit [Trypanosoma cruzi]
PWU95487.1	1.62784	19.3611	3.13262	0.0201724	1.7	0.078884	-3.9255	0.742001	3	3	TRUE	TRUE	TRUE	PWU95487.1 putative exosome-associated protein 1 [Trypanosoma cruzi]
PWU95603.1	-0.447972	21.1783	-2.20039	0.0699235	1.16	0.168428	-5.23517	0.208696	3	3	FALSE	FALSE	FALSE	PWU95603.1 putative Ras-related protein RabX1 [Trypanosoma cruzi]
PWU95610.1	0.709495	19.8425	1.3679	0.220212	0.66	0.354972	-6.34876	0.64844	3	3	FALSE	TRUE	FALSE	PWU95610.1 putative PAB1-binding protein [Trypanosoma cruzi]
PWU95614.1	0.0179983	20.0902	0.0721322	0.944834	0.02	0.965584	-7.29081	0.298577	3	3	FALSE	FALSE	FALSE	PWU95614.1 Eukaryotic translation initiation factor 4 gamma 5 [Trypanosoma cruzi]
PWU95621.1	1.4593	24.5041	6.82356	0.000479741	3.32	0.0109469	0.191852	0.233404	3	3	FALSE	FALSE	TRUE	PWU95621.1 putative nucleoside phosphorylase [Trypanosoma cruzi]
PWU95633.1	0.821671	21.2014	5.2131	0.00197039	2.71	0.021899	-1.37244	0.0827113	3	3	FALSE	FALSE	FALSE	PWU95633.1 putative small GTP-binding protein Rab11 [Trypanosoma cruzi]
PWU95637.1	-0.0668005	21.7871	-0.222714	0.831124	0.08	0.88416	-7.26516	0.358192	3	3	FALSE	FALSE	FALSE	PWU95637.1 putative nuclear transport factor 2 [Trypanosoma cruzi]
PWU95643.1	1.39304	19.8918	5.50896	0.0014868	2.83	0.0190458	-1.06033	0.304639	3	3	FALSE	TRUE	TRUE	PWU95643.1 hypothetical protein C4B63_21g86 [Trypanosoma cruzi]
PWU95680.1	-2.67987	22.1057	-2.67586	0.0366262	1.44	0.111284	-4.56223	1.33044	3	3	TRUE	FALSE	TRUE	PWU95680.1 hypothetical protein C4B63_21g284 [Trypanosoma cruzi]
PWU95683.1	0.123037	22.2255	0.58243	0.581423	0.24	0.692719	-7.10231	0.223485	3	3	FALSE	FALSE	FALSE	PWU95683.1 putative ribonuclease mar1 [Trypanosoma cruzi]
PWU95697.1	0.77077	20.325	2.33678	0.0579658	1.24	0.150402	-5.04233	0.434278	3	3	FALSE	TRUE	FALSE	PWU95697.1 putative protein transport protein SEC23 [Trypanosoma cruzi]
PWU95699.1	0.0943886	23.3104	0.59312	0.574695	0.24	0.687572	-7.09541	0.0859615	3	3	FALSE	FALSE	FALSE	PWU95699.1 putative isocitrate dehydrogenase [NADP], mitochondrial precursor [Trypanosoma cruzi]
PWU95706.1	-0.57474	21.7404	-2.66755	0.0370348	1.43	0.112256	-4.57394	0.237057	3	3	FALSE	FALSE	FALSE	PWU95706.1 putative Nucleolar protein 56 [Trypanosoma cruzi]
PWU95707.1	0.658278	20.4313	2.15956	0.0739789	1.13	0.174702	-5.29271	0.290017	3	3	FALSE	TRUE	FALSE	PWU95707.1 putative Mitogen-activated protein kinase 10 [Trypanosoma cruzi]
PWU95814.1	0.349424	26.4125	1.97214	0.095914	1.02	0.209162	-5.55476	0.125744	3	3	FALSE	FALSE	FALSE	PWU95814.1 putative D-isomer specific 2-hydroxyacid dehydrogenase-protein [Trypanosoma cruzi]	PWU95816.1, PWU95819.1, PWV00330.1, PWV00333.1, PWV00336.1, PWV00339.1, PWV00342.1
PWU95823.1	0.967828	19.5493	2.2707	0.0634696	1.2	0.156756	-5.13587	0.534993	3	3	TRUE	TRUE	FALSE	PWU95823.1 D-isomer specific 2-hydroxyacid dehydrogenase-protein [Trypanosoma cruzi]
PWU95862.1	1.44696	19.8806	5.71982	0.00122437	2.91	0.0178308	-0.845086	0.259811	3	3	FALSE	TRUE	TRUE	PWU95862.1 putative dihydroxyacetone phosphate acyltransferase [Trypanosoma cruzi]
PWU95867.1	-2.13723	21.1073	-6.26733	0.000757137	3.12	0.0145347	-0.312657	0.460346	3	3	TRUE	FALSE	TRUE	PWU95867.1 putative mitochondrial ATP-dependent zinc metallopeptidase [Trypanosoma cruzi]
PWU95869.1	0.0559525	22.0918	0.285877	0.784556	0.11	0.846706	-7.24671	0.194574	3	3	FALSE	FALSE	FALSE	PWU95869.1 putative uracil phosphoribosyltransferase [Trypanosoma cruzi]
PWU95888.1	1.74058	19.5376	2.30762	0.0603307	1.22	0.152878	-5.08362	1.03132	3	3	TRUE	TRUE	TRUE	PWU95888.1 hypothetical protein C4B63_20g343 [Trypanosoma cruzi]	PWU95890.1, PWU95891.1, PWU95893.1, PWU95895.1, PWU95896.1, PWU95898.1, PWU95899.1, PWU95901.1, PWU95903.1, PWU95905.1, PWU95906.1, PWU95908.1, PWU95910.1, PWU95911.1, PWU95913.1, PWU95914.1, PWU95920.1
PWU95933.1	1.57594	19.442	4.09928	0.00631991	2.2	0.0414887	-2.66029	0.532494	3	3	TRUE	TRUE	TRUE	PWU95933.1 hypothetical protein C4B63_20g309 [Trypanosoma cruzi]
PWU95952.1	0.422046	22.7132	2.15625	0.0743185	1.13	0.174702	-5.29737	0.191207	3	3	FALSE	FALSE	FALSE	PWU95952.1 hypothetical protein C4B63_20g137 [Trypanosoma cruzi]
PWU95955.1	0.966066	20.179	3.00833	0.0236598	1.63	0.0890784	-4.0969	0.377404	3	3	FALSE	TRUE	FALSE	PWU95955.1 putative protein phosphatase 2A catalytic subunit [Trypanosoma cruzi]	PWU95956.1
PWU95961.1	0.769166	19.3486	1.65093	0.149688	0.82	0.276063	-5.99018	0.656751	3	3	TRUE	TRUE	FALSE	PWU95961.1 putative ABC transporter of the mitochondrion [Trypanosoma cruzi]
PWU95963.1	2.01343	20.1661	8.63926	0.000130242	3.89	0.00611174	1.62251	0.261952	3	3	FALSE	TRUE	TRUE	PWU95963.1 hypothetical protein C4B63_20g152 [Trypanosoma cruzi]
PWU95964.1	-0.282286	23.2719	-1.8456	0.114332	0.94	0.232892	-5.72891	0.0634037	3	3	FALSE	FALSE	FALSE	PWU95964.1 putative pyrroline-5-carboxylate synthetase-like protein [Trypanosoma cruzi]
PWU95977.1	0.0272245	23.5538	0.130382	0.900513	0.05	0.932148	-7.28398	0.188608	3	3	FALSE	FALSE	FALSE	PWU95977.1 putative glucosamine-6-phosphate isomerase [Trypanosoma cruzi]
PWU95979.1	-0.166745	22.2663	-0.641523	0.544823	0.26	0.661198	-7.0628	0.282881	3	3	FALSE	FALSE	FALSE	PWU95979.1 putative chaperonin alpha subunit [Trypanosoma cruzi]
PWU95982.1	-0.324836	24.0237	-1.57059	0.167179	0.78	0.295832	-6.09494	0.205133	3	3	FALSE	FALSE	FALSE	PWU95982.1 putative dihydrolipoyl dehydrogenase [Trypanosoma cruzi]
PWU95987.1	2.37483	20.5664	7.50845	0.0002845	3.55	0.00949163	0.767591	0.406351	3	3	FALSE	TRUE	TRUE	PWU95987.1 hypothetical protein C4B63_20g182 [Trypanosoma cruzi]
PWU95991.1	1.54086	19.7461	2.99787	0.0239819	1.62	0.0890784	-4.1114	0.725206	3	3	TRUE	TRUE	TRUE	PWU95991.1 hypothetical protein C4B63_20g186 [Trypanosoma cruzi]
PWU96012.1	-0.912436	23.0594	-3.30426	0.0162457	1.79	0.0706983	-3.69166	0.337558	3	3	FALSE	FALSE	FALSE	PWU96012.1 hypothetical protein C4B63_20g208 [Trypanosoma cruzi]
PWU96017.1	0.213159	22.4789	1.05336	0.332612	0.48	0.46463	-6.70298	0.20164	3	3	FALSE	FALSE	FALSE	PWU96017.1 putative enoyl-CoA hydratase/isomerase family protein [Trypanosoma cruzi]
PWU96195.1	0.556159	23.205	3.23522	0.0177144	1.75	0.0737003	-3.7853	0.126977	3	3	FALSE	FALSE	FALSE	PWU96195.1 guide RNA-binding protein of 21 kDa [Trypanosoma cruzi]
PWU96196.1	-0.947874	21.0463	-4.02381	0.00688372	2.16	0.0436413	-2.75424	0.253421	3	3	FALSE	FALSE	FALSE	PWU96196.1 hypothetical protein C4B63_19g27 [Trypanosoma cruzi]
PWU96197.1	0.414694	20.3345	0.377742	0.718584	0.14	0.800041	-7.21198	1.5842	3	3	TRUE	TRUE	FALSE	PWU96197.1 hypothetical protein C4B63_19g28 [Trypanosoma cruzi]
PWU96199.1	2.0978	20.7001	3.75898	0.00935514	2.03	0.0514735	-3.09066	0.584221	3	3	FALSE	TRUE	TRUE	PWU96199.1 putative cysteine desulfurase [Trypanosoma cruzi]
PWU96211.1	0.552508	24.4805	3.4949	0.0128402	1.89	0.0618578	-3.43626	0.0889615	3	3	FALSE	FALSE	FALSE	PWU96211.1 putative 1,2-Dihydroxy-3-keto-5-methylthiopentene dioxygenase [Trypanosoma cruzi]
PWU96213.1	2.13947	20.0866	2.48406	0.0474189	1.32	0.132524	-4.83358	1.242	3	3	FALSE	TRUE	TRUE	PWU96213.1 putative isovaleryl-coA dehydrogenase [Trypanosoma cruzi]
PWU96223.1	-0.92308	24.5257	-4.54191	0.00389446	2.41	0.0329877	-2.12649	0.190317	3	3	FALSE	FALSE	FALSE	PWU96223.1 putative 2-oxoglutarate dehydrogenase subunit [Trypanosoma cruzi]
PWU96227.1	-0.440917	21.8884	-1.74559	0.131335	0.88	0.254436	-5.86431	0.269581	3	3	FALSE	FALSE	FALSE	PWU96227.1 hypothetical protein C4B63_19g271 [Trypanosoma cruzi]
PWU96237.1	-1.98366	20.8039	-7.22254	0.000352097	3.45	0.00949163	0.533016	0.329889	3	3	TRUE	FALSE	TRUE	PWU96237.1 hypothetical protein C4B63_19g1441c [Trypanosoma cruzi]
PWU96238.1	-0.059297	22.7127	-0.318897	0.760581	0.12	0.832837	-7.2353	0.151311	3	3	FALSE	FALSE	FALSE	PWU96238.1 hypothetical protein C4B63_19g1437c [Trypanosoma cruzi]
PWU96250.1	0.238269	20.2891	0.578088	0.584169	0.23	0.69497	-7.10507	0.57352	3	3	TRUE	TRUE	FALSE	PWU96250.1 putative Mitochondrial SSU ribosomal protein [Trypanosoma cruzi]
PWU96251.1	-0.716754	20.211	-3.24783	0.0174357	1.76	0.0733921	-3.76816	0.218618	3	3	FALSE	FALSE	FALSE	PWU96251.1 putative Mitochondrial SSU ribosomal protein [Trypanosoma cruzi]
PWU96271.1	-0.484279	20.4105	-0.906381	0.399564	0.4	0.526792	-6.84698	0.660764	3	3	FALSE	FALSE	FALSE	PWU96271.1 putative calpain-like cysteine peptidase [Trypanosoma cruzi]
PWU96272.1	-0.320503	21.8735	-1.69241	0.141358	0.85	0.267715	-5.93532	0.179849	3	3	FALSE	FALSE	FALSE	PWU96272.1 putative calpain-like cysteine peptidase [Trypanosoma cruzi]
PWU96276.1	-0.219933	20.6201	-0.878473	0.413377	0.38	0.539948	-6.8725	0.278878	3	3	FALSE	FALSE	FALSE	PWU96276.1 putative calpain cysteine peptidase [Trypanosoma cruzi]	PWU96277.1, PWU96278.1, PWU96279.1, PWU96280.1, PWU96281.1, PWU96282.1, PWU96283.1, PWU96284.1
PWU96285.1	-0.156772	21.761	-0.908854	0.398356	0.4	0.526296	-6.84469	0.109545	3	3	FALSE	FALSE	FALSE	PWU96285.1 putative calpain-like cysteine peptidase [Trypanosoma cruzi]
PWU96287.1	-1.38996	20.8798	-2.59117	0.0410295	1.39	0.119639	-4.68189	0.706659	3	3	TRUE	FALSE	TRUE	PWU96287.1 putative glycosomal transporter (GAT3) [Trypanosoma cruzi]
PWU96293.1	0.56809	23.2872	3.5675	0.0117571	1.93	0.0593476	-3.34027	0.0901041	3	3	FALSE	FALSE	FALSE	PWU96293.1 putative ribokinase [Trypanosoma cruzi]
PWU96305.1	0.461605	24.1618	2.76122	0.0326939	1.49	0.106486	-4.44197	0.119167	3	3	FALSE	FALSE	FALSE	PWU96305.1 putative isocitrate dehydrogenase [Trypanosoma cruzi]
PWU96307.1	0.505633	25.6704	2.58063	0.0416154	1.38	0.120193	-4.69679	0.188054	3	3	FALSE	FALSE	FALSE	PWU96307.1 putative cyclophilin a [Trypanosoma cruzi]
PWU96320.1	0.534938	22.2049	1.74752	0.130984	0.88	0.254436	-5.86171	0.38532	3	3	FALSE	FALSE	FALSE	PWU96320.1 putative protein phosphatase [Trypanosoma cruzi]
PWU96322.1	0.394118	24.1644	2.29254	0.0615929	1.21	0.154531	-5.10497	0.135244	3	3	FALSE	FALSE	FALSE	PWU96322.1 eukaryotic translation initiation factor 5A [Trypanosoma cruzi]	PWU96323.1
PWU96325.1	0.457485	21.3851	2.57332	0.0420272	1.38	0.120745	-4.70714	0.123926	3	3	FALSE	FALSE	FALSE	PWU96325.1 putative dynein light chain [Trypanosoma cruzi]
PWU96326.1	0.87138	19.703	1.26808	0.251612	0.6	0.390198	-6.46711	0.883069	3	3	TRUE	TRUE	FALSE	PWU96326.1 hypothetical protein C4B63_19g77 [Trypanosoma cruzi]
PWU96329.1	0.949548	20.9581	2.34773	0.0571027	1.24	0.149173	-5.02681	0.557682	3	3	FALSE	TRUE	FALSE	PWU96329.1 putative epsin [Trypanosoma cruzi]
PWU96342.1	0.282836	20.3482	0.898772	0.403295	0.39	0.530607	-6.854	0.418439	3	3	FALSE	FALSE	FALSE	PWU96342.1 hypothetical protein C4B63_19g91 [Trypanosoma cruzi]
PWU96345.1	1.89659	19.8401	3.8506	0.00840298	2.08	0.0490626	-2.97311	0.682517	3	3	TRUE	TRUE	TRUE	PWU96345.1 putative ABC transporter, mitochondrial [Trypanosoma cruzi]
PWU96346.1	0.0750507	19.8249	0.0882514	0.93254	0.03	0.955929	-7.28931	1.12968	3	3	TRUE	TRUE	FALSE	PWU96346.1 putative ABC transporter, mitochondrial [Trypanosoma cruzi]
PWU96384.1	-1.13919	20.5692	-1.7407	0.132226	0.88	0.255772	-5.87087	0.9395	3	3	TRUE	FALSE	FALSE	PWU96384.1 putative ubiquitin carboxyl-terminal hydrolase [Trypanosoma cruzi]
PWU96389.1	-1.74816	20.82	-2.71881	0.0345877	1.46	0.108586	-4.50166	0.72271	3	3	TRUE	FALSE	TRUE	PWU96389.1 putative elongation factor 2 [Trypanosoma cruzi]
PWU96545.1	0.867529	20.3213	1.88421	0.108366	0.97	0.226568	-5.67607	0.647413	3	3	FALSE	TRUE	FALSE	PWU96545.1 putative phosphopantothenoylcysteine decarboxylase [Trypanosoma cruzi]
PWU96546.1	0.528852	19.4578	1.87594	0.109618	0.96	0.22689	-5.68742	0.354147	3	3	FALSE	TRUE	FALSE	PWU96546.1 putative epsilon-adaptin [Trypanosoma cruzi]
PWU96628.1	-0.974619	22.2693	-3.26883	0.016982	1.77	0.0726165	-3.73964	0.388837	3	3	FALSE	FALSE	FALSE	PWU96628.1 putative ADP-ribosylation factor-like protein [Trypanosoma cruzi]
PWU96640.1	1.00555	25.7247	5.18944	0.00201624	2.7	0.0222137	-1.39792	0.189079	3	3	FALSE	FALSE	TRUE	PWU96640.1 putative heat shock 70 kDa protein, mitochondrial precursor [Trypanosoma cruzi]	PWU96645.1
PWU96646.1	1.34617	21.8083	5.60837	0.00135583	2.87	0.0186721	-0.958121	0.283278	3	3	FALSE	FALSE	TRUE	PWU96646.1 putative heat shock 70 kDa protein, mitochondrial precursor [Trypanosoma cruzi]
PWU96649.1	1.17185	19.4927	3.78507	0.00907237	2.04	0.0508615	-3.05707	0.336367	3	3	FALSE	TRUE	TRUE	PWU96649.1 hypothetical protein C4B63_18g283 [Trypanosoma cruzi]
PWU96650.1	-0.246278	24.4898	-0.664334	0.531088	0.27	0.647008	-7.04666	0.502729	3	3	FALSE	FALSE	FALSE	PWU96650.1 putative reticulon domain protein [Trypanosoma cruzi]
PWU96668.1	0.899699	22.1369	4.17302	0.00581841	2.24	0.0394221	-2.56931	0.237661	3	3	FALSE	FALSE	FALSE	PWU96668.1 putative small glutamine-rich tetratricopeptide repeat protein [Trypanosoma cruzi]
PWU96683.1	0.394223	21.8958	1.60839	0.15872	0.8	0.286464	-6.04591	0.243289	3	3	FALSE	FALSE	FALSE	PWU96683.1 hypothetical protein C4B63_18g1144c [Trypanosoma cruzi]
PWU96684.1	1.29378	21.7576	6.75792	0.000505491	3.3	0.0109469	0.134112	0.181405	3	3	FALSE	FALSE	TRUE	PWU96684.1 hypothetical protein C4B63_18g1141c [Trypanosoma cruzi]
PWU96692.1	-0.85372	19.9215	-1.06918	0.325981	0.49	0.459419	-6.68658	1.12994	3	3	TRUE	TRUE	FALSE	PWU96692.1 hypothetical protein C4B63_18g240 [Trypanosoma cruzi]
PWU96693.1	0.636419	22.9162	3.20531	0.0183953	1.74	0.0754266	-3.82604	0.197158	3	3	FALSE	FALSE	FALSE	PWU96693.1 putative aldehyde dehydrogenase [Trypanosoma cruzi]
PWU96699.1	-0.261162	25.2103	-1.52754	0.177331	0.75	0.306101	-6.15018	0.12132	3	3	FALSE	FALSE	FALSE	PWU96699.1 putative glyceraldehyde 3-phosphate dehydrogenase [Trypanosoma cruzi]	PWU96700.1
PWU96701.1	1.44132	19.6584	1.84433	0.114533	0.94	0.232927	-5.73064	1.10989	3	3	TRUE	TRUE	FALSE	PWU96701.1 hypothetical protein C4B63_18g230 [Trypanosoma cruzi]
PWU96702.1	0.439085	21.0994	2.34894	0.0570087	1.24	0.149173	-5.0251	0.173992	3	3	FALSE	FALSE	FALSE	PWU96702.1 hypothetical protein C4B63_18g229 [Trypanosoma cruzi]
PWU96710.1	0.0924656	22.015	0.469671	0.655123	0.18	0.746492	-7.16809	0.192905	3	3	FALSE	FALSE	FALSE	PWU96710.1 eukaryotic translation initiation factor 3 subunit d [Trypanosoma cruzi]
PWU96713.1	0.965523	19.8356	2.68282	0.0362873	1.44	0.11106	-4.5524	0.489146	3	3	FALSE	TRUE	FALSE	PWU96713.1 putative kinesin [Trypanosoma cruzi]
PWU96715.1	-1.08875	22.1351	-5.80067	0.00113809	2.94	0.017386	-0.7641	0.173296	3	3	FALSE	FALSE	TRUE	PWU96715.1 homoserine kinase [Trypanosoma cruzi]
PWU96720.1	-0.042108	22.585	-0.193359	0.853038	0.07	0.899167	-7.2722	0.240867	3	3	FALSE	FALSE	FALSE	PWU96720.1 putative valyl-tRNA synthetase [Trypanosoma cruzi]
PWU96722.1	0.698233	21.5648	0.990325	0.360142	0.44	0.491173	-6.76665	0.835325	3	3	FALSE	TRUE	FALSE	PWU96722.1 hypothetical protein C4B63_18g210 [Trypanosoma cruzi]
PWU96728.1	0.893682	23.5632	4.32912	0.00489737	2.31	0.0358669	-2.37942	0.190639	3	3	FALSE	FALSE	FALSE	PWU96728.1 putative 3-hydroxy-3-methylglutaryl-CoA reductase [Trypanosoma cruzi]
PWU96733.1	-0.279139	21.3878	-0.838653	0.4337	0.36	0.562434	-6.90783	0.411693	3	3	FALSE	FALSE	FALSE	PWU96733.1 putative glutamyl-tRNA synthetase [Trypanosoma cruzi]
PWU96740.1	1.05582	20.7311	3.75048	0.00944949	2.02	0.0514735	-3.10164	0.337236	3	3	FALSE	FALSE	TRUE	PWU96740.1 putative UV excision repair RAD23-like protein [Trypanosoma cruzi]
PWU96747.1	-0.230446	20.9117	-0.922857	0.391575	0.41	0.519503	-6.83163	0.294007	3	3	FALSE	FALSE	FALSE	PWU96747.1 putative PAS-domain containing phosphoglycerate kinase [Trypanosoma cruzi]
PWU96748.1	0.409013	20.2057	1.00057	0.355548	0.45	0.487004	-6.75649	0.503674	3	3	FALSE	TRUE	FALSE	PWU96748.1 putative CAS/CSE/importin domain protein [Trypanosoma cruzi]
PWU96753.1	-0.00976452	22.0903	-0.0557716	0.957329	0.02	0.974189	-7.29202	0.144026	3	3	FALSE	FALSE	FALSE	PWU96753.1 putative protein mkt1 [Trypanosoma cruzi]
PWU96761.1	0.370637	24.3783	2.17126	0.0727931	1.14	0.173037	-5.27624	0.1293	3	3	FALSE	FALSE	FALSE	PWU96761.1 putative S-adenosylmethionine synthetase [Trypanosoma cruzi]
PWU96764.1	-0.622853	23.1268	-3.32817	0.0157685	1.8	0.0691306	-3.65937	0.174901	3	3	FALSE	FALSE	FALSE	PWU96764.1 putative cytochrome p450-like protein [Trypanosoma cruzi]
PWU96765.1	0.673545	20.2198	1.51847	0.179543	0.75	0.308658	-6.16174	0.570179	3	3	FALSE	TRUE	FALSE	PWU96765.1 putative mago nashi-like protein [Trypanosoma cruzi]
PWU96768.1	0.473582	23.8913	2.45175	0.0495461	1.3	0.135833	-4.87938	0.186369	3	3	FALSE	FALSE	FALSE	PWU96768.1 putative 40S ribosomal protein S14 [Trypanosoma cruzi]	PWV00582.1
PWU96769.1	-0.0611355	23.0253	-0.296118	0.777091	0.11	0.84368	-7.2433	0.173013	3	3	FALSE	FALSE	FALSE	PWU96769.1 putative ATP synthase, epsilon chain [Trypanosoma cruzi]
PWU96778.1	-0.690702	21.3576	-3.96792	0.00733761	2.13	0.04535	-2.82438	0.120258	3	3	FALSE	FALSE	FALSE	PWU96778.1 hypothetical protein C4B63_18g180 [Trypanosoma cruzi]
PWU96909.1	0.995588	22.1192	2.24511	0.065744	1.18	0.160188	-5.17204	0.547951	3	3	FALSE	FALSE	FALSE	PWU96909.1 putative profilin [Trypanosoma cruzi]
PWU96927.1	1.1038	20.0285	2.45526	0.0493103	1.31	0.135523	-4.8744	0.575428	3	3	FALSE	TRUE	TRUE	PWU96927.1 hypothetical protein C4B63_17g41 [Trypanosoma cruzi]
PWU96938.1	-0.197833	21.6986	-0.326836	0.754859	0.12	0.828858	-7.23237	0.756228	3	3	FALSE	FALSE	FALSE	PWU96938.1 putative RNA-binding protein [Trypanosoma cruzi]	PWU96940.1
PWU96957.1	3.19978	23.3611	3.10963	0.0207727	1.68	0.0804861	-3.95708	1.26674	3	3	FALSE	FALSE	TRUE	PWU96957.1 hypothetical protein C4B63_17g73 [Trypanosoma cruzi]
PWU96963.1	0.0911436	21.4536	0.560433	0.595413	0.23	0.701756	-7.11614	0.104365	3	3	FALSE	FALSE	FALSE	PWU96963.1 hypothetical protein C4B63_17g80 [Trypanosoma cruzi]
PWU96964.1	-0.518768	21.6123	-3.37177	0.0149376	1.83	0.0673519	-3.60067	0.0707831	3	3	FALSE	FALSE	FALSE	PWU96964.1 hypothetical protein C4B63_17g81 [Trypanosoma cruzi]
PWU96970.1	1.32951	20.5126	2.5801	0.0416453	1.38	0.120193	-4.69755	0.685463	3	3	FALSE	TRUE	TRUE	PWU96970.1 hypothetical protein C4B63_17g88 [Trypanosoma cruzi]
PWU96972.1	-0.0139892	22.8752	-0.0857668	0.934434	0.03	0.957096	-7.28956	0.0870075	3	3	FALSE	FALSE	FALSE	PWU96972.1 putative T-complex protein 1, beta subunit [Trypanosoma cruzi]
PWU96979.1	0.190233	20.3037	0.696244	0.512252	0.29	0.630732	-7.02327	0.342131	3	3	FALSE	FALSE	FALSE	PWU96979.1 hypothetical protein C4B63_17g98 [Trypanosoma cruzi]
PWU96990.1	1.85365	20.2771	2.35463	0.0565665	1.25	0.148692	-5.01704	0.906701	3	3	FALSE	TRUE	TRUE	PWU96990.1 putative proteasome regulatory non-ATP-ase subunit [Trypanosoma cruzi]
PWU97021.1	-1.79534	21.1068	-2.30216	0.0607847	1.22	0.153721	-5.09135	1.01333	3	3	TRUE	FALSE	TRUE	PWU97021.1 putative Metalloprotease M41 FtsH [Trypanosoma cruzi]
PWU97028.1	1.81802	21.2161	1.97834	0.0950918	1.02	0.208085	-5.54615	1.30281	3	3	FALSE	TRUE	TRUE	PWU97028.1 putative phosphomannose isomerase [Trypanosoma cruzi]
PWU97029.1	-0.450234	22.2772	-1.80386	0.121148	0.92	0.242487	-5.78569	0.24067	3	3	FALSE	FALSE	FALSE	PWU97029.1 putative phosphomannose isomerase [Trypanosoma cruzi]
PWU97041.1	-1.39068	19.7992	-1.40705	0.208893	0.68	0.342834	-6.30105	1.43244	3	3	TRUE	TRUE	FALSE	PWU97041.1 coatomer subunit epsilon [Trypanosoma cruzi]
PWU97043.1	0.0913162	19.1698	0.381837	0.7157	0.15	0.798232	-7.21022	0.278156	3	3	TRUE	TRUE	FALSE	PWU97043.1 putative protein phosphatase 2C [Trypanosoma cruzi]
PWU97058.1	0.643151	19.4285	1.36833	0.220085	0.66	0.354972	-6.34824	0.585921	3	3	TRUE	TRUE	FALSE	PWU97058.1 putative iron superoxide dismutase [Trypanosoma cruzi]
PWU97085.1	-0.0546982	21.5774	-0.196139	0.850956	0.07	0.898468	-7.27157	0.332038	3	3	FALSE	FALSE	FALSE	PWU97085.1 putative Ras-related protein RAB2B [Trypanosoma cruzi]
PWU97096.1	-0.0803288	22.1111	-0.50125	0.633996	0.2	0.73023	-7.15097	0.0901855	3	3	FALSE	FALSE	FALSE	PWU97096.1 hypothetical protein C4B63_17g179 [Trypanosoma cruzi]
PWU97213.1	-0.310817	22.4415	-1.71659	0.136711	0.86	0.262047	-5.90312	0.151938	3	3	FALSE	FALSE	FALSE	PWU97213.1 putative acetyl-CoA synthetase [Trypanosoma cruzi]
PWU97226.1	-0.300815	22.5388	-1.3117	0.237431	0.62	0.375093	-6.416	0.264099	3	3	FALSE	FALSE	FALSE	PWU97226.1 putative retrotransposon hot spot protein (RHS) [Trypanosoma cruzi]
PWU97238.1	1.14898	22.2991	5.58852	0.0013809	2.86	0.018813	-0.978433	0.2027	3	3	FALSE	FALSE	TRUE	PWU97238.1 hypothetical protein C4B63_16g319 [Trypanosoma cruzi]
PWU97247.1	-0.276876	23.0952	-1.39658	0.211868	0.67	0.345478	-6.31388	0.19293	3	3	FALSE	FALSE	FALSE	PWU97247.1 putative 3-ketoacyl-CoA thiolase [Trypanosoma cruzi]
PWU97282.1	-0.603495	20.9063	-2.47269	0.0481562	1.32	0.133218	-4.8497	0.271095	3	3	FALSE	FALSE	FALSE	PWU97282.1 hypothetical protein C4B63_16g89 [Trypanosoma cruzi]
PWU97288.1	0.545711	19.765	1.77095	0.126802	0.9	0.249932	-5.83019	0.358434	3	3	FALSE	TRUE	FALSE	PWU97288.1 hypothetical protein C4B63_16g95 [Trypanosoma cruzi]
PWU97302.1	-0.287186	23.177	-1.18443	0.280896	0.55	0.418959	-6.56225	0.267869	3	3	FALSE	FALSE	FALSE	PWU97302.1 putative chaperonin/T-complex protein 1 gamma subunit [Trypanosoma cruzi]
PWU97322.1	0.0256233	19.1353	0.0840977	0.935706	0.03	0.957625	-7.28973	0.38475	3	3	TRUE	TRUE	FALSE	PWU97322.1 hypothetical protein C4B63_16g131 [Trypanosoma cruzi]
PWU97339.1	0.318478	19.9928	1.01431	0.34946	0.46	0.479703	-6.74275	0.41134	3	3	FALSE	FALSE	FALSE	PWU97339.1 putative exosome component CSL4 [Trypanosoma cruzi]
PWU97340.1	0.322776	23.9705	1.50204	0.183617	0.74	0.312692	-6.1826	0.231367	3	3	FALSE	FALSE	FALSE	PWU97340.1 hypothetical protein C4B63_16g155 [Trypanosoma cruzi]
PWU97344.1	-1.27619	19.8925	-3.2322	0.0177818	1.75	0.0737003	-3.78941	0.539241	3	3	TRUE	FALSE	TRUE	PWU97344.1 hypothetical protein C4B63_16g160 [Trypanosoma cruzi]
PWU97346.1	1.01892	20.6038	2.37544	0.0549785	1.26	0.145728	-4.98754	0.569941	3	3	FALSE	FALSE	TRUE	PWU97346.1 hypothetical protein C4B63_16g162 [Trypanosoma cruzi]
PWU97347.1	1.17832	19.7079	4.47806	0.00416878	2.38	0.0333514	-2.20167	0.319796	3	3	FALSE	TRUE	TRUE	PWU97347.1 putative alanine racemase [Trypanosoma cruzi]
PWU97349.1	-1.65264	19.894	-7.02389	0.000409996	3.39	0.0103893	0.365218	0.251805	3	3	TRUE	FALSE	TRUE	PWU97349.1 putative V-type proton ATPase subunit a [Trypanosoma cruzi]
PWU97375.1	-0.0743319	20.5309	-0.394354	0.706913	0.15	0.789538	-7.20472	0.177339	3	3	FALSE	FALSE	FALSE	PWU97375.1 putative retrotransposon hot spot protein (RHS,) [Trypanosoma cruzi]
PWU97439.1	1.30894	20.4903	2.88823	0.0276584	1.56	0.0973936	-4.26397	0.520598	3	3	FALSE	TRUE	TRUE	PWU97439.1 putative oligosaccharyl transferase subunit [Trypanosoma cruzi]
PWU97443.1	-0.193883	23.8384	-1.12106	0.304987	0.52	0.439782	-6.63164	0.132653	3	3	FALSE	FALSE	FALSE	PWU97443.1 putative NADH-dependent fumarate reductase [Trypanosoma cruzi]
PWU97444.1	-1.31531	21.661	-5.53777	0.00144743	2.84	0.0190458	-1.03058	0.240751	3	3	FALSE	FALSE	TRUE	PWU97444.1 putative NADH-dependent fumarate reductase [Trypanosoma cruzi]
PWU97683.1	-0.0477583	21.6655	-0.157638	0.879898	0.06	0.919827	-7.27944	0.393093	3	3	FALSE	FALSE	FALSE	PWU97683.1 putative DnaJ chaperone protein [Trypanosoma cruzi]	PWU97689.1
PWU97700.1	0.315171	19.479	0.530908	0.614493	0.21	0.714933	-7.13396	0.831378	3	3	TRUE	TRUE	FALSE	PWU97700.1 hypothetical protein C4B63_14g37 [Trypanosoma cruzi]
PWU97706.1	-2.67817	20.5811	-10.3832	4.57857e-05	4.34	0.00362566	2.7496	0.291835	3	3	TRUE	FALSE	TRUE	PWU97706.1 putative CCR4-NOT transcription complex subunit 10 [Trypanosoma cruzi]
PWU97707.1	-1.1892	20.0315	-1.65555	0.148738	0.83	0.275691	-5.9841	0.896182	3	3	TRUE	TRUE	FALSE	PWU97707.1 putative CCR4-NOT transcription complex subunit 10 [Trypanosoma cruzi]
PWU97726.1	1.03122	20.3519	2.89683	0.0273491	1.56	0.0970625	-4.25197	0.421569	3	3	FALSE	TRUE	TRUE	PWU97726.1 putative choline/ethanolamine phosphotransferase [Trypanosoma cruzi]
PWU97758.1	-0.653043	22.2729	-2.21302	0.0687165	1.16	0.165836	-5.21736	0.319074	3	3	FALSE	FALSE	FALSE	PWU97758.1 putative valyl-tRNA synthetase [Trypanosoma cruzi]
PWU97759.1	1.1282	21.6091	1.98467	0.094261	1.03	0.206982	-5.53738	0.659453	3	3	FALSE	FALSE	TRUE	PWU97759.1 putative isoleucyl-tRNA synthetase [Trypanosoma cruzi]
PWU97766.1	1.55259	20.4678	2.43385	0.0507678	1.29	0.137403	-4.90475	0.834154	3	3	FALSE	TRUE	TRUE	PWU97766.1 hypothetical protein C4B63_14g106 [Trypanosoma cruzi]
PWU97794.1	0.0381996	22.8268	0.232313	0.823993	0.08	0.881011	-7.26264	0.0841311	3	3	FALSE	FALSE	FALSE	PWU97794.1 putative phosphoribosylpyrophosphate synthetase [Trypanosoma cruzi]
PWU97795.1	-0.549552	21.7096	-3.11509	0.0206284	1.69	0.0801722	-3.94957	0.146203	3	3	FALSE	FALSE	FALSE	PWU97795.1 putative NADH dehydrogenase [Trypanosoma cruzi]
PWU97812.1	0.0616816	22.2501	0.371506	0.722988	0.14	0.802124	-7.21463	0.117576	3	3	FALSE	FALSE	FALSE	PWU97812.1 19S proteasome regulatory subunit [Trypanosoma cruzi]
PWU97823.1	-0.329647	19.7869	-1.03065	0.342328	0.47	0.472339	-6.72624	0.423848	3	3	TRUE	FALSE	FALSE	PWU97823.1 putative mitochondrial intermediate peptidase [Trypanosoma cruzi]
PWU97824.1	1.15204	20.1358	1.61607	0.15705	0.8	0.284668	-6.03588	0.980185	3	3	TRUE	TRUE	FALSE	PWU97824.1 hypothetical protein C4B63_14g184 [Trypanosoma cruzi]
PWU97830.1	-1.2833	19.6741	-4.34447	0.00481602	2.32	0.0356573	-2.36095	0.382533	3	3	TRUE	FALSE	TRUE	PWU97830.1 hypothetical protein C4B63_14g190 [Trypanosoma cruzi]
PWU97840.1	-2.19961	20.0653	-9.65127	6.9553e-05	4.16	0.00440618	2.3016	0.222689	3	3	TRUE	FALSE	TRUE	PWU97840.1 hypothetical protein C4B63_14g200 [Trypanosoma cruzi]
PWU97843.1	3.05451	21.7755	3.13555	0.0200973	1.7	0.078884	-3.92148	1.21394	3	3	FALSE	TRUE	TRUE	PWU97843.1 hypothetical protein C4B63_14g203 [Trypanosoma cruzi]
PWU97878.1	1.10856	22.8546	4.50242	0.00406162	2.39	0.0329877	-2.17291	0.269366	3	3	FALSE	FALSE	TRUE	PWU97878.1 putative trypanothione reductase [Trypanosoma cruzi]
PWU97982.1	0.751053	22.3645	3.34323	0.015476	1.81	0.0688002	-3.63907	0.251171	3	3	FALSE	FALSE	FALSE	PWU97982.1 putative 21 kDa cyclophilin [Trypanosoma cruzi]
PWU97994.1	-0.0854567	23.8123	-0.453571	0.666032	0.18	0.756827	-7.17642	0.178055	3	3	FALSE	FALSE	FALSE	PWU97994.1 putative cytosolic nonspecific dipeptidase [Trypanosoma cruzi]
PWU97996.1	-1.9945	21.5958	-1.42061	0.205098	0.69	0.338359	-6.28437	2.09728	3	3	FALSE	FALSE	FALSE	PWU97996.1 putative 3-ketoacyl-CoA reductase [Trypanosoma cruzi]
PWU98033.1	-0.0430206	22.2168	-0.0317107	0.975728	0.01	0.982446	-7.29325	1.55997	3	3	FALSE	TRUE	FALSE	PWU98033.1 putative ABC transporter [Trypanosoma cruzi]
PWU98056.1	0.436783	24.6541	2.47814	0.0478009	1.32	0.132524	-4.84196	0.147088	3	3	FALSE	FALSE	FALSE	PWU98056.1 putative fructose-bisphosphate aldolase, glycosomal [Trypanosoma cruzi]	PWU98057.1
PWU98063.1	-0.562114	22.4732	-2.7042	0.0352674	1.45	0.109245	-4.52226	0.213128	3	3	FALSE	FALSE	FALSE	PWU98063.1 GPI alpha-mannosyltransferase III [Trypanosoma cruzi]
PWU98066.1	0.877859	20.3238	1.53774	0.174875	0.76	0.303516	-6.13716	0.664923	3	3	FALSE	FALSE	FALSE	PWU98066.1 hypothetical protein C4B63_13g260 [Trypanosoma cruzi]
PWU98067.1	0.975714	21.3348	1.14802	0.294534	0.53	0.430917	-6.60242	1.03006	3	3	FALSE	TRUE	FALSE	PWU98067.1 hypothetical protein C4B63_13g258 [Trypanosoma cruzi]
PWU98071.1	-1.45917	24.3098	-4.97873	0.00248242	2.61	0.0249621	-1.62834	0.365338	3	3	FALSE	FALSE	TRUE	PWU98071.1 putative ribosomal protein L24 [Trypanosoma cruzi]	PWU98073.1
PWU98079.1	0.414938	19.4166	1.31842	0.23531	0.63	0.372672	-6.40804	0.402371	3	3	TRUE	TRUE	FALSE	PWU98079.1 hypothetical protein C4B63_13g248 [Trypanosoma cruzi]
PWU98084.1	0.878472	22.8712	3.75953	0.00934908	2.03	0.0514735	-3.08995	0.269557	3	3	FALSE	FALSE	FALSE	PWU98084.1 putative 40S ribosomal protein S10 [Trypanosoma cruzi]
PWU98089.1	0.244232	25.2396	1.54146	0.173987	0.76	0.302898	-6.13239	0.0869704	3	3	FALSE	FALSE	FALSE	PWU98089.1 putative 40S ribosomal protein S18 [Trypanosoma cruzi]	PWU98090.1, PWU98091.1
PWU98094.1	0.193965	21.4209	0.964843	0.371772	0.43	0.501101	-6.79159	0.202972	3	3	FALSE	FALSE	FALSE	PWU98094.1 Eukaryotic translation initiation factor 6 [Trypanosoma cruzi]
PWU98113.1	0.272533	20.7581	1.08703	0.318626	0.5	0.451565	-6.66788	0.282725	3	3	FALSE	FALSE	FALSE	PWU98113.1 putative RNA editing complex protein MP18 [Trypanosoma cruzi]
PWU98122.1	1.14515	20.1709	3.19609	0.018611	1.73	0.0759822	-3.83863	0.489401	3	3	FALSE	TRUE	TRUE	PWU98122.1 putative Eukaryotic translation initiation factor 4E type 5 [Trypanosoma cruzi]
PWU98124.1	-0.42484	20.6906	-0.929227	0.388519	0.41	0.517073	-6.82564	0.525436	3	3	FALSE	FALSE	FALSE	PWU98124.1 putative Elongation factor G1, mitochondrial [Trypanosoma cruzi]
PWU98137.1	0.135194	22.5586	0.180028	0.863039	0.06	0.90594	-7.27507	1.01004	3	3	FALSE	FALSE	FALSE	PWU98137.1 hypothetical protein C4B63_13g117 [Trypanosoma cruzi]
PWU98141.1	0.164264	20.8963	0.246516	0.813475	0.09	0.871237	-7.25873	0.809788	3	3	FALSE	TRUE	FALSE	PWU98141.1 hypothetical protein C4B63_13g121 [Trypanosoma cruzi]
PWU98150.1	1.70859	19.7395	3.26159	0.0171368	1.77	0.0726165	-3.74946	0.669096	3	3	TRUE	TRUE	TRUE	PWU98150.1 putative GPI inositol deacylase precursor [Trypanosoma cruzi]
PWU98152.1	1.1664	20.1883	3.22556	0.0179312	1.75	0.0737623	-3.79844	0.479571	3	3	FALSE	TRUE	TRUE	PWU98152.1 hypothetical protein C4B63_13g130 [Trypanosoma cruzi]
PWU98159.1	2.3057	22.8737	8.31547	0.000161374	3.79	0.00681538	1.38886	0.335063	3	3	FALSE	FALSE	TRUE	PWU98159.1 putative proteasome subunit beta type-2 [Trypanosoma cruzi]
PWU98163.1	0.592741	19.3198	1.04084	0.33794	0.47	0.469484	-6.71585	0.716645	3	3	TRUE	TRUE	FALSE	PWU98163.1 hypothetical protein C4B63_13g142 [Trypanosoma cruzi]
PWU98166.1	-1.17097	22.4233	-5.46566	0.00154832	2.81	0.0190458	-1.10527	0.226	3	3	FALSE	FALSE	TRUE	PWU98166.1 eukaryotic translation initiation factor 3 subunit l [Trypanosoma cruzi]
PWU98168.1	-0.362959	23.4652	-0.694814	0.513086	0.29	0.631146	-7.02434	0.595533	3	3	FALSE	FALSE	FALSE	PWU98168.1 putative peptidyl-prolyl cis-trans isomerase [Trypanosoma cruzi]
PWU98169.1	0.298935	21.3157	0.827612	0.439463	0.36	0.567006	-6.9174	0.433483	3	3	FALSE	FALSE	FALSE	PWU98169.1 putative dolicholphosphate-mannose synthase [Trypanosoma cruzi]
PWU98173.1	0.562244	25.8613	3.51438	0.0125391	1.9	0.0608697	-3.41042	0.0966966	3	3	FALSE	FALSE	FALSE	PWU98173.1 putative elongation factor 2 [Trypanosoma cruzi]	PWU98174.1, PWU98175.1, PWU98176.1, PWU98177.1, PWU98178.1
PWU98188.1	0.881241	20.6821	2.72828	0.034155	1.47	0.108153	-4.48832	0.32581	3	3	FALSE	FALSE	FALSE	PWU98188.1 putative stress-inducible protein STI1-like [Trypanosoma cruzi]
PWU98190.1	0.501258	19.556	1.07676	0.32284	0.49	0.456007	-6.67866	0.566841	3	3	TRUE	TRUE	FALSE	PWU98190.1 putative L-ribulokinase [Trypanosoma cruzi]
PWU98192.1	-1.47273	22.9082	-8.80164	0.000117275	3.93	0.00571492	1.73655	0.109138	3	3	FALSE	FALSE	TRUE	PWU98192.1 putative N-acetylglucosamine-6-phosphate deacetylase-like protein [Trypanosoma cruzi]
PWU98193.1	0.427722	19.9367	1.23347	0.263389	0.58	0.40255	-6.50694	0.446322	3	3	TRUE	TRUE	FALSE	PWU98193.1 hypothetical protein C4B63_13g1060c [Trypanosoma cruzi]
PWU98321.1	0.152225	20.272	0.600797	0.569892	0.24	0.683762	-7.09039	0.298444	3	3	FALSE	FALSE	FALSE	PWU98321.1 putative retrotransposon hot spot (RHS) protein [Trypanosoma cruzi]
PWU98327.1	-0.0756501	25.0937	-0.476419	0.650578	0.19	0.743356	-7.16452	0.0866894	3	3	FALSE	FALSE	FALSE	PWU98327.1 putative cytochrome P450 [Trypanosoma cruzi]
PWU98330.1	0.858286	20.7159	2.53995	0.043963	1.36	0.12489	-4.75439	0.430684	3	3	FALSE	TRUE	FALSE	PWU98330.1 hypothetical protein C4B63_12g2035c [Trypanosoma cruzi]
PWU98336.1	1.18233	22.4175	4.52236	0.00397623	2.4	0.0329877	-2.14944	0.288709	3	3	FALSE	FALSE	TRUE	PWU98336.1 putative proteasome alpha 7 subunit [Trypanosoma cruzi]
PWU98338.1	0.469959	19.3421	0.639878	0.545822	0.26	0.661777	-7.06394	1.04144	3	3	FALSE	TRUE	FALSE	PWU98338.1 putative Vacuolar iron transporter 1 [Trypanosoma cruzi]
PWU98356.1	1.45872	20.144	2.54895	0.0434316	1.36	0.123936	-4.74164	0.693346	3	3	FALSE	TRUE	TRUE	PWU98356.1 hypothetical protein C4B63_12g20 [Trypanosoma cruzi]
PWU98362.1	-0.729632	20.2713	-2.33609	0.0580208	1.24	0.150402	-5.04331	0.414456	3	3	TRUE	TRUE	FALSE	PWU98362.1 hypothetical protein C4B63_12g26 [Trypanosoma cruzi]
PWU98381.1	0.0498075	19.5508	0.191227	0.854635	0.07	0.900102	-7.27267	0.320056	3	3	TRUE	TRUE	FALSE	PWU98381.1 hypothetical protein C4B63_12g344 [Trypanosoma cruzi]
PWU98390.1	-0.881496	25.8951	-3.85303	0.00837923	2.08	0.0490626	-2.97	0.264072	3	3	FALSE	FALSE	FALSE	PWU98390.1 putative ATP synthase subunit beta, mitochondrial [Trypanosoma cruzi]
PWU98409.1	0.236851	19.2259	0.686386	0.518023	0.29	0.635369	-7.03059	0.435616	3	3	TRUE	TRUE	FALSE	PWU98409.1 putative protein transport protein Sec24C [Trypanosoma cruzi]
PWU98419.1	-0.376918	24.7786	-2.21931	0.0681231	1.17	0.165033	-5.20848	0.122462	3	3	FALSE	FALSE	FALSE	PWU98419.1 putative GTP-binding nuclear protein rtb2 [Trypanosoma cruzi]
PWU98440.1	0.921766	19.3215	2.99252	0.0241484	1.62	0.0892014	-4.11882	0.403335	3	3	TRUE	TRUE	FALSE	PWU98440.1 putative GTP-binding protein [Trypanosoma cruzi]
PWU98456.1	0.382128	21.2528	2.29804	0.0611294	1.21	0.154285	-5.09718	0.117816	3	3	FALSE	FALSE	FALSE	PWU98456.1 putative eukaryotic release factor 3 [Trypanosoma cruzi]
PWU98458.1	-1.70531	22.1725	-6.09159	0.000880286	3.06	0.0154906	-0.47952	0.347025	3	3	FALSE	FALSE	TRUE	PWU98458.1 putative protein transport protein Sec31 [Trypanosoma cruzi]
PWU98460.1	-0.262776	23.5555	-0.80678	0.450488	0.35	0.57699	-6.93518	0.395901	3	3	FALSE	FALSE	FALSE	PWU98460.1 putative 60S ribosomal protein L28 [Trypanosoma cruzi]	PWU98462.1
PWU98463.1	-0.654942	24.593	-3.62982	0.0109076	1.96	0.0563178	-3.25846	0.146393	3	3	FALSE	FALSE	FALSE	PWU98463.1 Lanosterol 14-alpha demethylase [Trypanosoma cruzi]
PWU98465.1	2.8322	20.1593	3.64206	0.0107488	1.97	0.0560442	-3.24245	1.04078	3	3	TRUE	TRUE	TRUE	PWU98465.1 putative protein transport protein SEC61 subunit alpha [Trypanosoma cruzi]
PWU98471.1	0.235074	26.7748	1.41526	0.20659	0.68	0.340377	-6.29097	0.117477	3	3	FALSE	FALSE	FALSE	PWU98471.1 putative pyruvate phosphate dikinase [Trypanosoma cruzi]	PWU98472.1
PWU98475.1	-0.712017	23.4049	-2.99674	0.024017	1.62	0.0890784	-4.11297	0.281059	3	3	FALSE	FALSE	FALSE	PWU98475.1 putative 40S ribosomal protein S5 [Trypanosoma cruzi]	PWU98476.1
PWU98493.1	3.94867	24.489	19.5012	1.14126e-06	5.94	0.000240995	6.42865	0.193855	3	3	FALSE	FALSE	TRUE	PWU98493.1 hypothetical protein C4B63_12g197 [Trypanosoma cruzi]
PWU98495.1	0.559101	20.8207	2.01825	0.0899699	1.05	0.201044	-5.49067	0.353245	3	3	FALSE	FALSE	FALSE	PWU98495.1 hypothetical protein C4B63_12g195 [Trypanosoma cruzi]
PWU98634.1	-1.46177	20.0205	-6.77368	0.000499168	3.3	0.0109469	0.148016	0.23173	3	3	TRUE	FALSE	TRUE	PWU98634.1 putative peroxin-2 [Trypanosoma cruzi]
PWU98646.1	0.540683	23.9457	2.79878	0.0311095	1.51	0.103297	-4.38922	0.163006	3	3	FALSE	FALSE	FALSE	PWU98646.1 putative succinyl-CoA synthetase alpha subunit [Trypanosoma cruzi]
PWU98662.1	0.453348	21.2061	1.54406	0.173368	0.76	0.302898	-6.12906	0.382033	3	3	FALSE	FALSE	FALSE	PWU98662.1 putative Xaa-Pro aminopeptidase [Trypanosoma cruzi]
PWU98663.1	1.4638	19.3677	4.80531	0.00295903	2.53	0.028788	-1.82275	0.373876	3	3	TRUE	TRUE	TRUE	PWU98663.1 hypothetical protein C4B63_11g27 [Trypanosoma cruzi]
PWU98664.1	0.335646	25.9445	1.10052	0.313162	0.5	0.445936	-6.6536	0.380605	3	3	FALSE	FALSE	FALSE	PWU98664.1 putative 2,4-dihydroxyhept-2-ene-1,7-dioic acid aldolase [Trypanosoma cruzi]
PWU98674.1	0.379345	24.9004	2.5559	0.0430261	1.37	0.123057	-4.7318	0.0334627	3	3	FALSE	FALSE	FALSE	PWU98674.1 urocanate hydratase [Trypanosoma cruzi]
PWU98677.1	0.291013	23.1157	1.65665	0.148512	0.83	0.275691	-5.98265	0.143206	3	3	FALSE	FALSE	FALSE	PWU98677.1 Metallocarboxypeptidase 1 [Trypanosoma cruzi]
PWU98693.1	0.855436	23.2665	3.45014	0.0135626	1.87	0.0638804	-3.49579	0.300562	3	3	FALSE	FALSE	FALSE	PWU98693.1 putative 3-oxo-5-alpha-steroid 4-dehydrogenase [Trypanosoma cruzi]
PWU98697.1	-0.445755	20.4474	-0.889033	0.408108	0.39	0.535827	-6.86291	0.626402	3	3	FALSE	FALSE	FALSE	PWU98697.1 hypothetical protein C4B63_11g71 [Trypanosoma cruzi]
PWU98700.1	0.184914	22.6778	0.823302	0.441728	0.35	0.568252	-6.92111	0.255783	3	3	FALSE	FALSE	FALSE	PWU98700.1 putative pyruvate dehydrogenase E1 beta subunit [Trypanosoma cruzi]
PWU98706.1	0.524069	19.5094	1.15191	0.293048	0.53	0.429239	-6.59816	0.647116	3	3	FALSE	TRUE	FALSE	PWU98706.1 hypothetical protein C4B63_11g79 [Trypanosoma cruzi]
PWU98711.1	0.406719	22.6205	2.19702	0.0702493	1.15	0.168892	-5.23993	0.167391	3	3	FALSE	FALSE	FALSE	PWU98711.1 hypothetical protein C4B63_11g305c [Trypanosoma cruzi]
PWU98712.1	-0.173237	21.8599	-0.469602	0.655169	0.18	0.746492	-7.16813	0.455697	3	3	FALSE	FALSE	FALSE	PWU98712.1 Eukaryotic translation initiation factor 3 subunit F [Trypanosoma cruzi]
PWU98723.1	-0.0928946	22.1258	-0.574764	0.586277	0.23	0.695517	-7.10718	0.0992581	3	3	FALSE	FALSE	FALSE	PWU98723.1 putative mitochondrial RNA binding complex 1 subunit [Trypanosoma cruzi]
PWU98936.1	-0.441869	21.3222	-2.08004	0.0825829	1.08	0.187514	-5.40435	0.180312	3	3	FALSE	FALSE	FALSE	PWU98936.1 hypothetical protein C4B63_10g522 [Trypanosoma cruzi]
PWU98941.1	-2.02651	19.886	-3.05639	0.022239	1.65	0.0851265	-4.03043	0.854587	3	3	TRUE	TRUE	TRUE	PWU98941.1 putative tryptophanyl-tRNA synthetase [Trypanosoma cruzi]
PWU98946.1	-1.8664	20.3905	-4.72404	0.00321742	2.49	0.0301961	-1.91537	0.53581	3	3	FALSE	FALSE	TRUE	PWU98946.1 putative membrane associated protein [Trypanosoma cruzi]
PWU98948.1	-0.108521	21.7101	-0.606558	0.566304	0.25	0.681393	-7.08658	0.15325	3	3	FALSE	FALSE	FALSE	PWU98948.1 putative 26S proteasome regulatory non-ATPase subunit [Trypanosoma cruzi]
PWU98949.1	-0.160217	21.0692	-0.617962	0.559241	0.25	0.674818	-7.07895	0.321237	3	3	FALSE	FALSE	FALSE	PWU98949.1 putative 26S proteasome regulatory non-ATPase subunit [Trypanosoma cruzi]
PWU98967.1	0.188425	22.9677	1.12076	0.305105	0.52	0.439782	-6.63196	0.122939	3	3	FALSE	FALSE	FALSE	PWU98967.1 putative Hsc70-interacting protein (Hip) [Trypanosoma cruzi]
PWU98976.1	-0.587729	22.2099	-2.78186	0.0318128	1.5	0.104966	-4.41297	0.223641	3	3	FALSE	FALSE	FALSE	PWU98976.1 hypothetical protein C4B63_10g479 [Trypanosoma cruzi]
PWU98983.1	-0.308158	22.7516	-1.56593	0.16825	0.77	0.296601	-6.10095	0.159491	3	3	FALSE	FALSE	FALSE	PWU98983.1 putative cofilin/actin depolymerizing factor [Trypanosoma cruzi]
PWU99009.1	0.291002	21.7074	1.87767	0.109355	0.96	0.22689	-5.68504	0.0752224	3	3	FALSE	FALSE	FALSE	PWU99009.1 putative Elongation factor Ts, mitochondrial [Trypanosoma cruzi]
PWU99012.1	0.194407	20.9518	0.933593	0.386435	0.41	0.515926	-6.82152	0.205672	3	3	FALSE	FALSE	FALSE	PWU99012.1 putative peroxisomal targeting signal 2 receptor [Trypanosoma cruzi]
PWU99014.1	0.0754457	22.3065	0.408019	0.697377	0.16	0.782619	-7.19852	0.128013	3	3	FALSE	FALSE	FALSE	PWU99014.1 putative heat shock protein 90 [Trypanosoma cruzi]
PWU99016.1	-1.23946	22.5292	-2.99584	0.0240448	1.62	0.0890784	-4.11421	0.421665	3	3	FALSE	FALSE	TRUE	PWU99016.1 putative U-box domain protein [Trypanosoma cruzi]
PWU99045.1	0.199285	22.4684	1.12589	0.303092	0.52	0.438376	-6.62644	0.148956	3	3	FALSE	FALSE	FALSE	PWU99045.1 putative guanine deaminase [Trypanosoma cruzi]
PWU99051.1	1.48423	21.4445	6.91385	0.000446744	3.35	0.0109469	0.270517	0.222543	3	3	FALSE	FALSE	TRUE	PWU99051.1 putative signal peptide peptidase [Trypanosoma cruzi]
PWU99052.1	0.00994834	21.3225	0.0496127	0.962036	0.02	0.976247	-7.2924	0.202178	3	3	FALSE	FALSE	FALSE	PWU99052.1 putative LETM1 and EF-hand domain-containing protein 1 [Trypanosoma cruzi]
PWU99055.1	0.066934	22.4267	0.32775	0.754201	0.12	0.828858	-7.23203	0.201605	3	3	FALSE	FALSE	FALSE	PWU99055.1 hypothetical protein C4B63_10g103 [Trypanosoma cruzi]
PWU99061.1	0.531152	20.7075	1.1004	0.31321	0.5	0.445936	-6.65373	0.56347	3	3	FALSE	FALSE	FALSE	PWU99061.1 putative oxidoreductase [Trypanosoma cruzi]
PWU99067.1	-0.22475	24.9672	-1.03001	0.342605	0.47	0.472339	-6.72689	0.222413	3	3	FALSE	FALSE	FALSE	PWU99067.1 putative 60S ribosomal protein L4 [Trypanosoma cruzi]	PWU99068.1
PWU99086.1	0.917029	20.1216	2.81381	0.0304988	1.52	0.102499	-4.36813	0.351292	3	3	FALSE	TRUE	FALSE	PWU99086.1 putative lipase [Trypanosoma cruzi]
PWU99089.1	-0.118598	21.0585	-0.298508	0.775353	0.11	0.843238	-7.24249	0.49076	3	3	FALSE	FALSE	FALSE	PWU99089.1 putative carnitine O-acetyltransferase [Trypanosoma cruzi]
PWU99090.1	-1.00581	21.3392	-4.53856	0.00390833	2.41	0.0329877	-2.13042	0.249878	3	3	FALSE	FALSE	TRUE	PWU99090.1 putative carnitine/choline acetyltransferase [Trypanosoma cruzi]
PWU99103.1	0.616803	22.2938	0.682075	0.520561	0.28	0.637863	-7.03377	1.14568	3	3	FALSE	TRUE	FALSE	PWU99103.1 hypothetical protein C4B63_10g165 [Trypanosoma cruzi]
PWU99104.1	-1.28768	22.3476	-5.80921	0.00112939	2.95	0.017386	-0.755596	0.222095	3	3	FALSE	FALSE	TRUE	PWU99104.1 hypothetical protein C4B63_10g166 [Trypanosoma cruzi]
PWU99105.1	1.47502	19.2437	3.90032	0.00793173	2.1	0.0478548	-2.90982	0.521352	3	3	TRUE	TRUE	TRUE	PWU99105.1 hypothetical protein C4B63_10g167 [Trypanosoma cruzi]
PWU99147.1	0.838879	21.6867	2.3086	0.0602494	1.22	0.152878	-5.08223	0.441697	3	3	FALSE	FALSE	FALSE	PWU99147.1 hypothetical protein C4B63_10g303 [Trypanosoma cruzi]
PWU99298.1	0.212474	21.9891	0.703942	0.507774	0.29	0.627047	-7.01748	0.396084	3	3	FALSE	FALSE	FALSE	PWU99298.1 eukaryotic translation initiation factor 3 subunit k [Trypanosoma cruzi]
PWU99323.1	0.13076	21.7176	0.582876	0.581141	0.24	0.692719	-7.10202	0.255254	3	3	FALSE	FALSE	FALSE	PWU99323.1 putative cytochrome-b5 reductase [Trypanosoma cruzi]
PWU99327.1	0.719369	19.7828	0.823215	0.441774	0.35	0.568252	-6.92119	1.22327	3	3	TRUE	TRUE	FALSE	PWU99327.1 putative aquaporin-like protein [Trypanosoma cruzi]
PWU99365.1	1.9114	22.7817	1.2516	0.257159	0.59	0.395894	-6.48615	1.76529	3	3	FALSE	TRUE	FALSE	PWU99365.1 putative ribosomal protein L27 [Trypanosoma cruzi]	PWU99367.1
PWU99374.1	-0.789485	20.9168	-3.13957	0.0199946	1.7	0.078884	-3.91596	0.291179	3	3	FALSE	FALSE	FALSE	PWU99374.1 putative beta prime cop protein [Trypanosoma cruzi]
PWU99375.1	0.253992	21.6355	1.59558	0.161539	0.79	0.28949	-6.06257	0.0729589	3	3	FALSE	FALSE	FALSE	PWU99375.1 putative beta prime cop protein [Trypanosoma cruzi]
PWU99377.1	-0.431434	23.4939	-2.00473	0.0916731	1.04	0.203772	-5.50949	0.229302	3	3	FALSE	FALSE	FALSE	PWU99377.1 putative ATP-dependent Clp protease subunit, heat shock protein 104 (HSP104) [Trypanosoma cruzi]	PWU99456.1
PWU99381.1	0.440107	25.396	1.75359	0.129887	0.89	0.253709	-5.85356	0.295132	3	3	FALSE	FALSE	FALSE	PWU99381.1 putative 40S ribosomal protein S13 [Trypanosoma cruzi]	PWV01404.1
PWU99397.1	-0.0354354	21.4582	-0.155064	0.88184	0.05	0.921098	-7.2799	0.205555	3	3	FALSE	FALSE	FALSE	PWU99397.1 putative sedoheptulose-1,7-bisphosphatase [Trypanosoma cruzi]
PWU99405.1	0.651893	19.279	0.91479	0.395471	0.4	0.524123	-6.83917	0.977325	3	3	TRUE	TRUE	FALSE	PWU99405.1 hypothetical protein C4B63_9g387 [Trypanosoma cruzi]
PWU99406.1	0.423092	21.1969	1.69917	0.140043	0.85	0.265621	-5.92633	0.286317	3	3	FALSE	FALSE	FALSE	PWU99406.1 hypothetical protein C4B63_9g383 [Trypanosoma cruzi]
PWU99407.1	0.807764	19.5821	2.18015	0.0719042	1.14	0.171246	-5.26371	0.397946	3	3	TRUE	TRUE	FALSE	PWU99407.1 hypothetical protein C4B63_9g382 [Trypanosoma cruzi]
PWU99409.1	-1.21968	19.5762	-2.68231	0.0363119	1.44	0.11106	-4.55312	0.600353	3	3	TRUE	TRUE	TRUE	PWU99409.1 Present in the outer mitochondrial membrane proteome 22 [Trypanosoma cruzi]
PWU99410.1	-3.53152	21.0084	-5.261	0.00188117	2.73	0.0212808	-1.32109	0.835552	3	3	FALSE	FALSE	TRUE	PWU99410.1 Present in the outer mitochondrial membrane proteome 22 [Trypanosoma cruzi]
PWU99430.1	0.530815	22.1365	3.41796	0.0141096	1.85	0.0643051	-3.53876	0.0772476	3	3	FALSE	FALSE	FALSE	PWU99430.1 hypothetical protein C4B63_9g1798c [Trypanosoma cruzi]
PWU99439.1	-0.86764	21.7645	-3.84091	0.00849842	2.07	0.0492601	-2.98548	0.256975	3	3	FALSE	FALSE	FALSE	PWU99439.1 putative translation initiation factor IF-2 [Trypanosoma cruzi]
PWU99440.1	-0.250881	22.5331	-1.44156	0.19936	0.7	0.333697	-6.25845	0.130903	3	3	FALSE	FALSE	FALSE	PWU99440.1 putative guide RNA associated protein, GAP1 [Trypanosoma cruzi]
PWU99441.1	-0.415751	21.4514	-2.32564	0.0588579	1.23	0.150993	-5.05811	0.150387	3	3	FALSE	FALSE	FALSE	PWU99441.1 putative heterogeneous nuclear ribonucleoprotein H/F [Trypanosoma cruzi]
PWU99461.1	1.48235	20.6135	4.23032	0.0054595	2.26	0.0380065	-2.49919	0.426762	3	3	FALSE	TRUE	TRUE	PWU99461.1 Mitochondrial-processing peptidase subunit alpha [Trypanosoma cruzi]
PWU99467.1	0.166004	25.6874	0.950078	0.378645	0.42	0.508203	-6.80582	0.130892	3	3	FALSE	FALSE	FALSE	PWU99467.1 Phosphoenolpyruvate carboxykinase [ATP], glycosomal [Trypanosoma cruzi]	PWU99469.1, PWU99471.1, PWU99473.1, PWU99475.1
PWU99487.1	0.42067	23.2803	2.18333	0.0715891	1.15	0.171081	-5.25922	0.187144	3	3	FALSE	FALSE	FALSE	PWU99487.1 trypanothione synthetase [Trypanosoma cruzi]
PWU99490.1	-0.815626	21.5497	-4.41872	0.00444338	2.35	0.034498	-2.27209	0.16508	3	3	FALSE	FALSE	FALSE	PWU99490.1 hypothetical protein C4B63_9g259 [Trypanosoma cruzi]
PWU99504.1	0.765117	20.5073	1.15467	0.292	0.53	0.429192	-6.59514	0.755715	3	3	FALSE	TRUE	FALSE	PWU99504.1 hypothetical protein C4B63_9g244 [Trypanosoma cruzi]
PWU99511.1	1.27383	19.6825	4.23385	0.00543819	2.26	0.0380065	-2.49488	0.342673	3	3	TRUE	TRUE	TRUE	PWU99511.1 hypothetical protein C4B63_9g1532c [Trypanosoma cruzi]
PWU99512.1	0.533309	22.366	1.56693	0.168019	0.77	0.296601	-6.09965	0.441407	3	3	FALSE	FALSE	FALSE	PWU99512.1 putative RNA-binding protein [Trypanosoma cruzi]
PWU99519.1	-0.221228	20.3073	-1.1402	0.297534	0.53	0.433306	-6.61094	0.181664	3	3	FALSE	FALSE	FALSE	PWU99519.1 hypothetical protein C4B63_9g227 [Trypanosoma cruzi]
PWU99657.1	-0.370913	22.7557	-2.1052	0.0797557	1.1	0.183138	-5.3691	0.146908	3	3	FALSE	FALSE	FALSE	PWU99657.1 putative retrotransposon hot spot (RHS) protein [Trypanosoma cruzi]
PWU99668.1	-0.833908	20.4958	-3.00562	0.0237427	1.62	0.0890784	-4.10066	0.306662	3	3	FALSE	FALSE	FALSE	PWU99668.1 putative Adenine phosphoribosyltransferase [Trypanosoma cruzi]
PWU99669.1	0.543391	21.7402	1.87839	0.109245	0.96	0.22689	-5.68405	0.363969	3	3	FALSE	FALSE	FALSE	PWU99669.1 putative Adenine phosphoribosyltransferase [Trypanosoma cruzi]
PWU99672.1	-0.233503	23.815	-1.15273	0.292738	0.53	0.429239	-6.59727	0.204626	3	3	FALSE	FALSE	FALSE	PWU99672.1 putative 60S ribosomal protein L7 [Trypanosoma cruzi]	PWU99673.1
PWU99684.1	0.718143	21.1179	0.484542	0.645129	0.19	0.73956	-7.16016	2.17394	3	3	TRUE	TRUE	FALSE	PWU99684.1 hypothetical protein C4B63_8g542 [Trypanosoma cruzi]
PWU99687.1	0.041097	19.4568	0.118558	0.909484	0.04	0.939133	-7.28568	0.459821	3	3	TRUE	TRUE	FALSE	PWU99687.1 putative C-1-tetrahydrofolate synthase, cytoplasmic [Trypanosoma cruzi]
PWU99717.1	0.339427	23.4209	1.28346	0.246529	0.61	0.384684	-6.4492	0.292565	3	3	FALSE	FALSE	FALSE	PWU99717.1 putative 10 kDa heat shock protein [Trypanosoma cruzi]	PWU99718.1, PWU99720.1
PWU99719.1	0.063979	21.9966	0.261701	0.802278	0.1	0.863624	-7.2543	0.262771	3	3	FALSE	FALSE	FALSE	PWU99719.1 hypothetical protein C4B63_8g510 [Trypanosoma cruzi]
PWU99722.1	0.318665	22.8072	1.75137	0.130288	0.89	0.253962	-5.85655	0.137908	3	3	FALSE	FALSE	FALSE	PWU99722.1 putative protein disulfide isomerase [Trypanosoma cruzi]
PWU99741.1	0.0369493	22.3123	0.0682414	0.947804	0.02	0.967614	-7.29113	0.684999	3	3	FALSE	FALSE	FALSE	PWU99741.1 putative trypanothione/tryparedoxin dependent peroxidase 2 [Trypanosoma cruzi]
PWU99742.1	0.0711542	23.472	0.4355	0.678384	0.17	0.768107	-7.18545	0.10882	3	3	FALSE	FALSE	FALSE	PWU99742.1 putative glutathione peroxidase-like protein [Trypanosoma cruzi]
PWU99744.1	0.102578	22.3537	0.45621	0.664238	0.18	0.755466	-7.17508	0.255756	3	3	FALSE	FALSE	FALSE	PWU99744.1 putative asparagine synthetase a [Trypanosoma cruzi]
PWU99745.1	0.71773	19.4115	2.48957	0.0470655	1.33	0.131929	-4.82577	0.372279	3	3	TRUE	TRUE	FALSE	PWU99745.1 hypothetical protein C4B63_8g482 [Trypanosoma cruzi]
PWU99746.1	2.36134	19.993	6.15041	0.000836678	3.08	0.0154906	-0.423254	0.531989	3	3	FALSE	TRUE	TRUE	PWU99746.1 hypothetical protein C4B63_8g481 [Trypanosoma cruzi]
PWU99750.1	0.321458	24.3828	1.52564	0.177792	0.75	0.306479	-6.1526	0.217378	3	3	FALSE	FALSE	FALSE	PWU99750.1 putative 40S ribosomal protein S16 [Trypanosoma cruzi]	PWU99751.1
PWU99762.1	0.936007	20.9679	5.157	0.00208106	2.68	0.0227302	-1.43299	0.139543	3	3	FALSE	FALSE	FALSE	PWU99762.1 putative protein kinase C substrate protein, heavy chain [Trypanosoma cruzi]
PWU99769.1	0.43327	20.331	1.17971	0.282631	0.55	0.420186	-6.5675	0.418218	3	3	FALSE	TRUE	FALSE	PWU99769.1 hypothetical protein C4B63_8g39 [Trypanosoma cruzi]
PWU99788.1	1.19927	23.7986	5.53833	0.00144667	2.84	0.0190458	-1.03	0.232864	3	3	FALSE	FALSE	TRUE	PWU99788.1 putative heat shock protein 70 (hsp70) [Trypanosoma cruzi]
PWU99843.1	0.372394	21.1291	1.31345	0.236878	0.63	0.374686	-6.41393	0.319275	3	3	FALSE	FALSE	FALSE	PWU99843.1 hypothetical protein C4B63_8g194 [Trypanosoma cruzi]
PWV00025.1	0.00891653	25.6141	0.0548388	0.958042	0.02	0.974189	-7.29208	0.106036	3	3	FALSE	FALSE	FALSE	PWV00025.1 putative retrotransposon hot spot (RHS) protein [Trypanosoma cruzi]
PWV00043.1	1.01726	20.8522	3.58343	0.0115332	1.94	0.0584501	-3.3193	0.355476	3	3	FALSE	FALSE	TRUE	PWV00043.1 putative cell differentiation protein [Trypanosoma cruzi]
PWV00045.1	2.08171	22.9187	10.6094	4.04538e-05	4.39	0.00349477	2.88144	0.196223	3	3	FALSE	FALSE	TRUE	PWV00045.1 putative proteasome beta 7 subunit [Trypanosoma cruzi]
PWV00047.1	-0.213889	21.2963	-0.943362	0.381804	0.42	0.5119	-6.81224	0.259409	3	3	FALSE	FALSE	FALSE	PWV00047.1 putative beta prime cop protein [Trypanosoma cruzi]
PWV00066.1	0.0463659	21.0737	0.0601971	0.953948	0.02	0.971585	-7.29173	0.937339	3	3	FALSE	TRUE	FALSE	PWV00066.1 hypothetical protein C4B63_7g400 [Trypanosoma cruzi]
PWV00067.1	-1.00271	20.1896	-2.35879	0.056245	1.25	0.148155	-5.01114	0.598728	3	3	TRUE	FALSE	TRUE	PWV00067.1 hypothetical protein C4B63_7g399 [Trypanosoma cruzi]
PWV00073.1	1.32713	20.0295	3.55655	0.0119137	1.92	0.0598996	-3.3547	0.511156	3	3	TRUE	TRUE	TRUE	PWV00073.1 ubiquitin hydrolase [Trypanosoma cruzi]
PWV00074.1	1.42691	19.062	4.37785	0.00464429	2.33	0.0350758	-2.32089	0.423344	3	3	TRUE	TRUE	TRUE	PWV00074.1 putative ubiquitin hydrolase [Trypanosoma cruzi]
PWV00097.1	1.13801	20.4373	2.02589	0.0890212	1.05	0.199275	-5.48002	0.619524	3	3	FALSE	TRUE	TRUE	PWV00097.1 hypothetical protein C4B63_7g367 [Trypanosoma cruzi]
PWV00103.1	0.686911	21.3924	4.09068	0.00638149	2.2	0.041677	-2.67096	0.123038	3	3	FALSE	FALSE	FALSE	PWV00103.1 putative phosphomannomutase-like protein [Trypanosoma cruzi]
PWV00108.1	0.470956	22.2382	2.74845	0.0332523	1.48	0.107203	-4.45994	0.132869	3	3	FALSE	FALSE	FALSE	PWV00108.1 putative serine-palmitoyl-CoA transferase [Trypanosoma cruzi]
PWV00117.1	-0.270654	22.7484	-1.58742	0.163361	0.79	0.290699	-6.07317	0.114869	3	3	FALSE	FALSE	FALSE	PWV00117.1 putative V-type ATPase, A subunit [Trypanosoma cruzi]
PWV00118.1	-0.388494	22.331	-0.904306	0.400579	0.4	0.527581	-6.8489	0.514542	3	3	FALSE	FALSE	FALSE	PWV00118.1 hypothetical protein C4B63_7g346 [Trypanosoma cruzi]	PWV00119.1
PWV00120.1	-0.15324	25.125	-0.691488	0.515031	0.29	0.632311	-7.02681	0.246577	3	3	FALSE	FALSE	FALSE	PWV00120.1 putative ribosomal protein L21E (60S) [Trypanosoma cruzi]	PWV00123.1
PWV00146.1	-0.340231	24.6283	-1.88928	0.107607	0.97	0.226099	-5.66912	0.145475	3	3	FALSE	FALSE	FALSE	PWV00146.1 putative amidinotransferase [Trypanosoma cruzi]
PWV00154.1	0.379365	22.06	1.67879	0.144043	0.84	0.27001	-5.95339	0.228218	3	3	FALSE	FALSE	FALSE	PWV00154.1 hypothetical protein C4B63_7g302 [Trypanosoma cruzi]
PWV00168.1	0.567203	22.1295	1.7931	0.122969	0.91	0.244586	-5.80027	0.42018	3	3	FALSE	FALSE	FALSE	PWV00168.1 putative thiolase protein-like protein [Trypanosoma cruzi]
PWV00172.1	-2.1033	19.6839	-6.01534	0.000940735	3.03	0.0160645	-0.553084	0.468077	3	3	TRUE	FALSE	TRUE	PWV00172.1 putative ATP-dependent RNA helicase [Trypanosoma cruzi]
PWV00178.1	0.319133	22.4186	0.970646	0.369098	0.43	0.499089	-6.78595	0.391882	3	3	FALSE	FALSE	FALSE	PWV00178.1 putative NAD dependent epimerase/dehydratase family [Trypanosoma cruzi]
PWV00189.1	-0.114722	19.7677	-0.173368	0.868046	0.06	0.910442	-7.27643	0.91443	3	3	TRUE	TRUE	FALSE	PWV00189.1 putative ribosomal RNA processing protein 6 [Trypanosoma cruzi]
PWV00204.1	0.409936	19.6066	1.13554	0.299332	0.52	0.434924	-6.616	0.438432	3	3	TRUE	TRUE	FALSE	PWV00204.1 hypothetical protein C4B63_7g246 [Trypanosoma cruzi]
PWV00205.1	-0.303203	25.6299	-1.40325	0.20997	0.68	0.343787	-6.30572	0.238318	3	3	FALSE	FALSE	FALSE	PWV00205.1 putative ribosomal protein L3 [Trypanosoma cruzi]	PWV00206.1, PWV00207.1, PWV00208.1, PWV00209.1, PWV00210.1
PWV00215.1	0.979134	21.3921	5.00187	0.00242566	2.62	0.0246029	-1.60272	0.195108	3	3	FALSE	FALSE	FALSE	PWV00215.1 putative regulatory subunit of protein kinase a-like protein [Trypanosoma cruzi]
PWV00217.1	0.618702	19.5652	1.34667	0.226579	0.64	0.362013	-6.37434	0.654226	3	3	TRUE	TRUE	FALSE	PWV00217.1 hypothetical protein C4B63_7g234 [Trypanosoma cruzi]
PWV00218.1	0.0755996	24.5065	0.296206	0.777027	0.11	0.84368	-7.24327	0.314058	3	3	FALSE	FALSE	FALSE	PWV00218.1 putative ribosomal protein S19 [Trypanosoma cruzi]
PWV00227.1	0.776914	21.2411	1.44576	0.198229	0.7	0.332707	-6.25323	0.687224	3	3	FALSE	TRUE	FALSE	PWV00227.1 eukaryotic translation initiation factor 3 subunit g [Trypanosoma cruzi]
PWV00235.1	-0.236663	21.9567	-1.06452	0.327924	0.48	0.460831	-6.69144	0.219793	3	3	FALSE	FALSE	FALSE	PWV00235.1 putative ruvB-like DNA helicase [Trypanosoma cruzi]
PWV00238.1	-1.05929	20.5735	-1.91725	0.103509	0.99	0.219929	-5.63064	0.627018	3	3	TRUE	FALSE	FALSE	PWV00238.1 hypothetical protein C4B63_7g210 [Trypanosoma cruzi]
PWV00260.1	0.482669	24.0533	2.26308	0.0641377	1.19	0.157881	-5.14663	0.199301	3	3	FALSE	FALSE	FALSE	PWV00260.1 hypothetical protein C4B63_7g72 [Trypanosoma cruzi]
PWV00266.1	-0.424892	23.8618	-2.06766	0.0840119	1.08	0.190417	-5.42168	0.2015	3	3	FALSE	FALSE	FALSE	PWV00266.1 putative aspartyl-tRNA synthetase [Trypanosoma cruzi]
PWV00268.1	0.326064	19.2712	1.43061	0.202342	0.69	0.337224	-6.27203	0.252092	3	3	TRUE	TRUE	FALSE	PWV00268.1 twinfilin [Trypanosoma cruzi]
