## Supplementary Data 3 for "Functional Mapping of the *Trypanosoma cruzi* Serinome by Fluorophosphonate Activity-Based Protein Profiling" (part 2 of 2)

### Sheet: Probe 5 vs Ctrl (continued)
Protein.Names	logFC	AveExpr	t	P.Value	-log.p-value	adj.P.Val	B	median_sd	n_data_points_Ctrl	n_data_points_182	imputed_182	imputed_Ctrl	is_significant	Description	Indistinguishable.Proteins
PWV00278.1	0.190937	21.1773	0.806112	0.450845	0.35	0.57699	-6.93575	0.247133	3	3	FALSE	FALSE	FALSE	PWV00278.1 putative thioredoxin [Trypanosoma cruzi]
PWV00287.1	-1.82452	21.2715	-1.82921	0.116961	0.93	0.236854	-5.75125	1.46705	3	3	TRUE	FALSE	FALSE	PWV00287.1 hypothetical protein C4B63_7g103 [Trypanosoma cruzi]
PWV00318.1	0.351063	22.3635	1.73468	0.133332	0.88	0.257518	-5.87893	0.19347	3	3	FALSE	FALSE	FALSE	PWV00318.1 hypothetical protein C4B63_7g143 [Trypanosoma cruzi]
PWV00319.1	-1.13832	19.2109	-2.35989	0.0561603	1.25	0.148155	-5.00958	0.640914	3	3	TRUE	TRUE	TRUE	PWV00319.1 hypothetical protein C4B63_7g145 [Trypanosoma cruzi]
PWV00488.1	1.50621	19.2976	2.97255	0.0247812	1.61	0.0907338	-4.14654	0.680469	3	3	FALSE	TRUE	TRUE	PWV00488.1 putative retrotransposon hot spot (RHS) protein [Trypanosoma cruzi]
PWV00490.1	3.52705	21.5287	3.13271	0.0201699	1.7	0.078884	-3.92537	1.63378	3	3	FALSE	TRUE	TRUE	PWV00490.1 hypothetical protein C4B63_6g597 [Trypanosoma cruzi]
PWV00499.1	-0.108569	21.8862	-0.421428	0.688078	0.16	0.776244	-7.19224	0.286165	3	3	FALSE	FALSE	FALSE	PWV00499.1 putative cyclophilin [Trypanosoma cruzi]
PWV00501.1	2.89112	21.0315	3.72668	0.00971902	2.01	0.0524	-3.1324	0.996233	3	3	FALSE	TRUE	TRUE	PWV00501.1 putative proteasome beta 6 subunit [Trypanosoma cruzi]
PWV00508.1	0.69034	22.3388	2.08125	0.082445	1.08	0.187514	-5.40266	0.402539	3	3	FALSE	FALSE	FALSE	PWV00508.1 putative NAD(P)-dependent steroid dehydrogenase protein [Trypanosoma cruzi]	PWV00567.1, PWV00570.1, PWV00574.1
PWV00558.1	0.416244	19.5787	1.20405	0.273773	0.56	0.411471	-6.54028	0.457249	3	3	TRUE	TRUE	FALSE	PWV00558.1 hypothetical protein C4B63_6g573 [Trypanosoma cruzi]
PWV00565.1	1.07058	19.8592	3.83928	0.00851457	2.07	0.0492601	-2.98756	0.350884	3	3	FALSE	TRUE	TRUE	PWV00565.1 putative oligopeptidase B-like protein [Trypanosoma cruzi]
PWV00581.1	0.343679	24.5691	1.64452	0.151017	0.82	0.27749	-5.99861	0.216238	3	3	FALSE	FALSE	FALSE	PWV00581.1 putative P27 protein [Trypanosoma cruzi]
PWV00588.1	0.587178	23.1925	2.59033	0.0410758	1.39	0.119639	-4.68307	0.255815	3	3	FALSE	FALSE	FALSE	PWV00588.1 hypothetical protein C4B63_6g532 [Trypanosoma cruzi]
PWV00600.1	1.08806	19.8884	1.79936	0.121905	0.91	0.243612	-5.79179	0.799868	3	3	FALSE	TRUE	FALSE	PWV00600.1 putative carbonic anhydrase-like protein [Trypanosoma cruzi]
PWV00606.1	-0.245473	22.4882	-0.884215	0.410506	0.39	0.537618	-6.8673	0.328023	3	3	FALSE	FALSE	FALSE	PWV00606.1 putative ribosomal protein S26 [Trypanosoma cruzi]
PWV00608.1	0.53999	20.1855	0.930605	0.38786	0.41	0.516739	-6.82434	0.804082	3	3	FALSE	TRUE	FALSE	PWV00608.1 hypothetical protein C4B63_6g506 [Trypanosoma cruzi]
PWV00622.1	0.907779	20.7871	3.5396	0.0121609	1.92	0.0600725	-3.37708	0.301321	3	3	FALSE	FALSE	FALSE	PWV00622.1 hypothetical protein C4B63_6g490 [Trypanosoma cruzi]
PWV00641.1	-0.261283	22.3125	-1.76284	0.128233	0.89	0.251894	-5.84111	0.0332567	3	3	FALSE	FALSE	FALSE	PWV00641.1 putative ribonucleoside-diphosphate reductase large chain [Trypanosoma cruzi]
PWV00646.1	0.252697	22.5378	1.16296	0.288871	0.54	0.426572	-6.58603	0.240551	3	3	FALSE	FALSE	FALSE	PWV00646.1 putative Mitochondrial import receptor subunit ATOM46 [Trypanosoma cruzi]
PWV00652.1	0.591657	23.6104	3.59982	0.0113078	1.95	0.0576475	-3.29778	0.111906	3	3	FALSE	FALSE	FALSE	PWV00652.1 putative heat shock protein 70 (hsp70) [Trypanosoma cruzi]	PWV00653.1
PWV00675.1	1.4091	19.7084	3.34012	0.0155358	1.81	0.0688247	-3.64325	0.447985	3	3	TRUE	TRUE	TRUE	PWV00675.1 hypothetical protein C4B63_6g165 [Trypanosoma cruzi]
PWV00683.1	-0.544458	20.6152	-2.57387	0.0419965	1.38	0.120745	-4.70637	0.221429	3	3	FALSE	FALSE	FALSE	PWV00683.1 putative phosphonopyruvate decarboxylase [Trypanosoma cruzi]
PWV00702.1	-0.646649	21.7966	-2.47988	0.0476883	1.32	0.132524	-4.8395	0.288052	3	3	FALSE	FALSE	FALSE	PWV00702.1 putative proteasome regulatory non-ATPase subunit 2 [Trypanosoma cruzi]
PWV00745.1	1.00706	19.985	2.84228	0.0293768	1.53	0.100868	-4.32824	0.440511	3	3	FALSE	TRUE	TRUE	PWV00745.1 hypothetical protein C4B63_6g209 [Trypanosoma cruzi]
PWV00757.1	0.447506	25.0859	1.8572	0.112507	0.95	0.230657	-5.71307	0.269727	3	3	FALSE	FALSE	FALSE	PWV00757.1 putative glycosomal membrane protein [Trypanosoma cruzi]
PWV00764.1	-0.549819	22.0897	-1.99874	0.0924376	1.03	0.204752	-5.51782	0.309808	3	3	FALSE	FALSE	FALSE	PWV00764.1 Eukaryotic translation initiation factor 3 subunit E [Trypanosoma cruzi]
PWV00792.1	-0.10976	24.001	-0.561932	0.594453	0.23	0.701278	-7.11521	0.179166	3	3	FALSE	FALSE	FALSE	PWV00792.1 putative 2-oxoglutarate dehydrogenase, E2 component, dihydrolipoamide succinyltransferase [Trypanosoma cruzi]
PWV00793.1	-0.926305	20.1799	-1.5426	0.173715	0.76	0.302898	-6.13093	0.728946	3	3	TRUE	TRUE	FALSE	PWV00793.1 putative Vacuolar proton pump subunit B [Trypanosoma cruzi]
PWV00794.1	-1.35738	21.3641	-5.31676	0.00178305	2.75	0.0209631	-1.26172	0.29551	3	3	FALSE	FALSE	TRUE	PWV00794.1 putative Vacuolar proton pump subunit B [Trypanosoma cruzi]
PWV00960.1	-0.114789	22.3798	-0.416382	0.691571	0.16	0.777608	-7.19463	0.278517	3	3	FALSE	FALSE	FALSE	PWV00960.1 putative elongation factor 1-gamma (EF-1-gamma) [Trypanosoma cruzi]	PWV00961.1, PWV00962.1, PWV00967.1
PWV01116.1	0.749617	21.625	4.2007	0.00564181	2.25	0.0388488	-2.53537	0.15247	3	3	FALSE	FALSE	FALSE	PWV01116.1 Present in the outer mitochondrial membrane proteome 10 [Trypanosoma cruzi]	PWV03319.1
PWV01144.1	3.21525	20.591	7.11683	0.000381644	3.42	0.00986822	0.444226	0.553394	3	3	FALSE	TRUE	TRUE	PWV01144.1 putative phospholipid:diacylglycerol acyltransferase [Trypanosoma cruzi]	PWV03123.1
PWV01145.1	1.1613	20.803	1.29785	0.241854	0.62	0.380185	-6.43233	1.02041	3	3	FALSE	TRUE	FALSE	PWV01145.1 hypothetical protein C4B63_5g419 [Trypanosoma cruzi]	PWV03122.1
PWV01147.1	-0.736557	21.206	-2.15406	0.0745432	1.13	0.1749	-5.30045	0.371529	3	3	FALSE	FALSE	FALSE	PWV01147.1 putative eukaryotic translation initiation factor 2 subunit [Trypanosoma cruzi]	PWV03120.1
PWV01149.1	0.228747	20.6877	0.720732	0.498099	0.3	0.619932	-7.00468	0.419676	3	3	FALSE	FALSE	FALSE	PWV01149.1 putative mitochondrial RNA-binding protein 2 [Trypanosoma cruzi]	PWV03117.1
PWV01331.1	-0.963172	21.241	-3.26364	0.0170929	1.77	0.0726165	-3.74669	0.313394	3	3	FALSE	FALSE	FALSE	PWV01331.1 hypothetical protein C4B63_4g534 [Trypanosoma cruzi]
PWV01336.1	-1.79977	23.5747	-6.22808	0.000782834	3.11	0.0148037	-0.349604	0.342166	3	3	FALSE	FALSE	TRUE	PWV01336.1 putative proteasome regulatory non-ATP-ase subunit 9 [Trypanosoma cruzi]
PWV01351.1	-0.804263	19.4932	-1.6999	0.139904	0.85	0.265621	-5.92537	0.675251	3	3	TRUE	TRUE	FALSE	PWV01351.1 putative peptidyl-prolyl cis-trans isomerase [Trypanosoma cruzi]
PWV01357.1	1.21459	19.2167	2.38638	0.0541632	1.27	0.144778	-4.97205	0.561189	3	3	TRUE	TRUE	TRUE	PWV01357.1 putative ABC transporter [Trypanosoma cruzi]
PWV01371.1	0.242896	25.0419	1.38329	0.215698	0.67	0.349922	-6.33009	0.145439	3	3	FALSE	FALSE	FALSE	PWV01371.1 putative glycosomal malate dehydrogenase [Trypanosoma cruzi]
PWV01378.1	-0.260819	21.6045	-0.194128	0.852462	0.07	0.899167	-7.27202	1.64244	3	3	FALSE	TRUE	FALSE	PWV01378.1 hypothetical protein C4B63_4g477 [Trypanosoma cruzi]
PWV01381.1	-0.0433703	21.4114	-0.102166	0.921943	0.04	0.950449	-7.28778	0.517882	3	3	FALSE	FALSE	FALSE	PWV01381.1 hypothetical protein C4B63_4g473 [Trypanosoma cruzi]
PWV01388.1	-1.78503	19.9475	-4.37107	0.00467861	2.33	0.0350758	-2.32902	0.48783	3	3	TRUE	FALSE	TRUE	PWV01388.1 metallo- peptidase, Clan MG, Family M24 [Trypanosoma cruzi]
PWV01391.1	-0.129304	20.626	-0.532917	0.613184	0.21	0.714066	-7.13277	0.260821	3	3	FALSE	FALSE	FALSE	PWV01391.1 putative arginase [Trypanosoma cruzi]
PWV01421.1	-0.339444	20.0499	-0.433513	0.679748	0.17	0.768802	-7.18642	1.15561	3	3	FALSE	TRUE	FALSE	PWV01421.1 intraflagellar transport protein 52 [Trypanosoma cruzi]
PWV01423.1	0.0886668	21.6846	0.562733	0.593941	0.23	0.701278	-7.11472	0.0651445	3	3	FALSE	FALSE	FALSE	PWV01423.1 putative RNA-binding protein [Trypanosoma cruzi]
PWV01426.1	-1.07255	19.4055	-2.90931	0.0269069	1.57	0.0960312	-4.23456	0.475823	3	3	TRUE	FALSE	TRUE	PWV01426.1 putative Sarcalumenin [Trypanosoma cruzi]
PWV01428.1	1.31526	19.5113	2.82552	0.0300319	1.52	0.102012	-4.35172	0.561225	3	3	FALSE	TRUE	TRUE	PWV01428.1 putative C-terminal motor kinesin [Trypanosoma cruzi]
PWV01432.1	-2.07866	20.2253	-2.08047	0.0825339	1.08	0.187514	-5.40375	1.21042	3	3	TRUE	TRUE	TRUE	PWV01432.1 hypothetical protein C4B63_4g418 [Trypanosoma cruzi]
PWV01435.1	-0.416124	24.3766	-2.29343	0.0615174	1.21	0.154531	-5.1037	0.157623	3	3	FALSE	FALSE	FALSE	PWV01435.1 putative Mitochondrial ADP/ATP carrier protein 5 [Trypanosoma cruzi]
PWV01439.1	-0.308561	22.2087	-1.10525	0.311262	0.51	0.444729	-6.64857	0.337008	3	3	FALSE	FALSE	FALSE	PWV01439.1 metallo-peptidase, Clan MG, Family M24 [Trypanosoma cruzi]
PWV01440.1	-0.0289678	23.028	-0.131976	0.899305	0.05	0.931659	-7.28373	0.244719	3	3	FALSE	FALSE	FALSE	PWV01440.1 putative mitogen-activated protein kinase kinase kinase [Trypanosoma cruzi]
PWV01461.1	-0.572243	19.0845	-1.15828	0.290633	0.54	0.428176	-6.59118	0.670017	3	3	TRUE	TRUE	FALSE	PWV01461.1 19S proteasome non-atpase subunit 8 [Trypanosoma cruzi]
PWV01462.1	1.90047	20.3467	4.49254	0.0041047	2.39	0.0331252	-2.18456	0.585692	3	3	FALSE	TRUE	TRUE	PWV01462.1 hypothetical protein C4B63_4g93 [Trypanosoma cruzi]
PWV01464.1	-0.348939	19.4366	-0.537488	0.610211	0.21	0.713226	-7.13006	0.752479	3	3	TRUE	TRUE	FALSE	PWV01464.1 hypothetical protein C4B63_4g96 [Trypanosoma cruzi]
PWV01473.1	-0.481128	20.7702	-0.794018	0.457338	0.34	0.584069	-6.94589	0.880003	3	3	FALSE	TRUE	FALSE	PWV01473.1 hypothetical protein C4B63_4g108 [Trypanosoma cruzi]
PWV01479.1	-0.778014	20.3175	-3.5313	0.0122839	1.91	0.0600725	-3.38804	0.207729	3	3	FALSE	FALSE	FALSE	PWV01479.1 hypothetical protein C4B63_4g116 [Trypanosoma cruzi]
PWV01496.1	1.35156	19.6892	2.99891	0.0239496	1.62	0.0890784	-4.10996	0.504808	3	3	FALSE	TRUE	TRUE	PWV01496.1 putative N-myristoyl transferase [Trypanosoma cruzi]
PWV01497.1	-0.831649	19.9369	-0.775074	0.467644	0.33	0.591913	-6.96154	1.59651	3	3	TRUE	TRUE	FALSE	PWV01497.1 putative N-myristoyl transferase [Trypanosoma cruzi]
PWV01503.1	0.614247	20.8121	3.00402	0.0237918	1.62	0.0890784	-4.10287	0.213408	3	3	FALSE	FALSE	FALSE	PWV01503.1 putative protein transport protein SEC13 [Trypanosoma cruzi]
PWV01504.1	0.0429758	22.3148	0.203731	0.845277	0.07	0.895306	-7.26982	0.207723	3	3	FALSE	FALSE	FALSE	PWV01504.1 putative nuclear segregation protein [Trypanosoma cruzi]
PWV01505.1	0.0832601	23.1567	0.550796	0.601603	0.22	0.706064	-7.12205	0.0544908	3	3	FALSE	FALSE	FALSE	PWV01505.1 putative pyruvate kinase 2 [Trypanosoma cruzi]
PWV01516.1	-0.771615	22.9573	-3.79704	0.00894577	2.05	0.0506352	-3.04168	0.202797	3	3	FALSE	FALSE	FALSE	PWV01516.1 hypothetical protein C4B63_4g375 [Trypanosoma cruzi]
PWV01521.1	0.389091	20.7897	1.53055	0.176602	0.75	0.305259	-6.14634	0.289175	3	3	FALSE	FALSE	FALSE	PWV01521.1 putative serine/threonine protein phosphatase type 5 [Trypanosoma cruzi]
PWV01522.1	3.9895	21.9576	4.70467	0.0032827	2.48	0.0302941	-1.93759	1.02939	3	3	FALSE	FALSE	TRUE	PWV01522.1 hypothetical protein C4B63_4g367 [Trypanosoma cruzi]
PWV01526.1	0.781555	19.4734	2.37877	0.0547293	1.26	0.145631	-4.98283	0.38329	3	3	TRUE	TRUE	FALSE	PWV01526.1 putative RNA-binding protein 29 [Trypanosoma cruzi]
PWV01532.1	0.169132	19.5267	0.29381	0.778771	0.11	0.84478	-7.24408	0.835168	3	3	TRUE	TRUE	FALSE	PWV01532.1 putative glycogen synthase kinase 3 [Trypanosoma cruzi]
PWV01557.1	-0.022701	24.563	-0.151058	0.884866	0.05	0.921978	-7.28061	0.0472377	3	3	FALSE	FALSE	FALSE	PWV01557.1 putative aconitase [Trypanosoma cruzi]
PWV01562.1	0.727319	20.7939	1.42163	0.204816	0.69	0.338333	-6.28312	0.576113	3	3	FALSE	TRUE	FALSE	PWV01562.1 putative vacuolar ATP synthase subunit c [Trypanosoma cruzi]
PWV01565.1	0.852202	19.3009	1.18306	0.2814	0.55	0.418959	-6.56378	0.927391	3	3	TRUE	TRUE	FALSE	PWV01565.1 putative enoyl-CoA hydratase, mitochondrial precursor [Trypanosoma cruzi]
PWV01570.1	-1.76316	20.3939	-3.22881	0.0178579	1.75	0.0737003	-3.79402	0.691491	3	3	TRUE	FALSE	TRUE	PWV01570.1 hypothetical protein C4B63_4g177 [Trypanosoma cruzi]
PWV01571.1	-2.47249	21.7227	-9.09597	9.73864e-05	4.01	0.00514119	1.93816	0.33248	3	3	FALSE	FALSE	TRUE	PWV01571.1 putative 60S ribosomal protein L10a [Trypanosoma cruzi]
PWV01576.1	0.348786	22.6262	1.64868	0.150154	0.82	0.276519	-5.99315	0.20806	3	3	FALSE	FALSE	FALSE	PWV01576.1 putative citrate synthase [Trypanosoma cruzi]
PWV01580.1	-0.0507905	23.7595	-0.332598	0.750716	0.12	0.827813	-7.23021	0.0643479	3	3	FALSE	FALSE	FALSE	PWV01580.1 putative Elongation factor Tu, mitochondrial [Trypanosoma cruzi]
PWV01581.1	0.199432	25.0534	1.25054	0.25752	0.59	0.395968	-6.48737	0.0889059	3	3	FALSE	FALSE	FALSE	PWV01581.1 putative alcohol dehydrogenase [Trypanosoma cruzi]
PWV01591.1	1.43846	19.2703	2.54622	0.0435921	1.36	0.124115	-4.74551	0.670096	3	3	TRUE	TRUE	TRUE	PWV01591.1 hypothetical protein C4B63_4g200 [Trypanosoma cruzi]
PWV01592.1	-0.501466	20.8421	-1.99253	0.0932373	1.03	0.205597	-5.52645	0.24475	3	3	FALSE	FALSE	FALSE	PWV01592.1 hypothetical protein C4B63_4g201 [Trypanosoma cruzi]
PWV01613.1	0.53673	20.7128	0.67192	0.52657	0.28	0.642956	-7.04118	0.889284	3	3	FALSE	TRUE	FALSE	PWV01613.1 putative UTP-glucose-1-phosphate uridylyltransferase 2 [Trypanosoma cruzi]
PWV01630.1	0.416625	19.9333	1.67762	0.144275	0.84	0.27001	-5.95493	0.271944	3	3	FALSE	TRUE	FALSE	PWV01630.1 putative Ras-related protein Rab5A [Trypanosoma cruzi]
PWV01639.1	-0.0855306	22.4411	-0.51074	0.62772	0.2	0.72546	-7.14562	0.115204	3	3	FALSE	FALSE	FALSE	PWV01639.1 putative prolyl-tRNA synthetase [Trypanosoma cruzi]
PWV01645.1	0.438023	21.8725	2.63649	0.0386072	1.41	0.115061	-4.61782	0.116703	3	3	FALSE	FALSE	FALSE	PWV01645.1 hypothetical protein C4B63_4g267 [Trypanosoma cruzi]
PWV01782.1	0.248973	20.9931	0.679258	0.522223	0.28	0.639282	-7.03584	0.504243	3	3	FALSE	FALSE	FALSE	PWV01782.1 putative short chain dehydrogenase [Trypanosoma cruzi]
PWV01789.1	0.264602	22.454	1.58863	0.163088	0.79	0.290699	-6.07159	0.117549	3	3	FALSE	FALSE	FALSE	PWV01789.1 hypothetical protein C4B63_3g1116 [Trypanosoma cruzi]
PWV01795.1	0.681184	20.9958	3.45226	0.0135274	1.87	0.0638804	-3.49297	0.182365	3	3	FALSE	FALSE	FALSE	PWV01795.1 putative peroxisome targeting signal 1 receptor [Trypanosoma cruzi]
PWV01796.1	-0.0280449	23.0484	-0.171817	0.869213	0.06	0.910912	-7.27674	0.107395	3	3	FALSE	FALSE	FALSE	PWV01796.1 putative threonyl-tRNA synthetase [Trypanosoma cruzi]
PWV01799.1	-0.38116	26.2874	-1.64403	0.151119	0.82	0.27749	-5.99926	0.254648	3	3	FALSE	FALSE	FALSE	PWV01799.1 putative mitochondrial processing peptidase, beta subunit [Trypanosoma cruzi]
PWV01801.1	1.21537	19.4692	5.74562	0.00119606	2.92	0.0178285	-0.819155	0.227201	3	3	FALSE	TRUE	TRUE	PWV01801.1 hypothetical protein C4B63_3g1095 [Trypanosoma cruzi]
PWV01803.1	0.38792	21.7072	1.4706	0.19165	0.72	0.324627	-6.2222	0.322568	3	3	FALSE	FALSE	FALSE	PWV01803.1 putative ubiquitin-conjugating enzyme E2 [Trypanosoma cruzi]
PWV02292.1	0.0608379	19.0543	0.12599	0.903843	0.04	0.934832	-7.28463	0.681806	3	3	TRUE	TRUE	FALSE	PWV02292.1 putative cyclophilin-like protein [Trypanosoma cruzi]
PWV02308.1	1.51281	20.0232	4.14328	0.00601511	2.22	0.0403235	-2.6059	0.486348	3	3	TRUE	TRUE	TRUE	PWV02308.1 hypothetical protein C4B63_2g25 [Trypanosoma cruzi]
PWV02313.1	0.502522	24.7318	2.88083	0.0279277	1.55	0.097747	-4.27431	0.142384	3	3	FALSE	FALSE	FALSE	PWV02313.1 putative rieske iron-sulfur protein, mitochondrial precursor [Trypanosoma cruzi]
PWV02322.1	0.0284395	19.9844	0.0427202	0.967307	0.01	0.977681	-7.29277	0.95778	3	3	TRUE	TRUE	FALSE	PWV02322.1 hypothetical protein C4B63_2g43 [Trypanosoma cruzi]
PWV02329.1	0.549746	22.1586	2.32131	0.0592084	1.23	0.151244	-5.06424	0.221484	3	3	FALSE	FALSE	FALSE	PWV02329.1 putative RNA-binding protein [Trypanosoma cruzi]
PWV02331.1	0.52109	22.6422	2.16798	0.0731233	1.14	0.173497	-5.28085	0.277147	3	3	FALSE	FALSE	FALSE	PWV02331.1 kinetoplastid membrane protein 11 [Trypanosoma cruzi]	PWV02332.1, PWV02333.1
PWV02337.1	-0.258079	22.0672	-1.56009	0.169604	0.77	0.298262	-6.10848	0.109711	3	3	FALSE	FALSE	FALSE	PWV02337.1 putative ADP-ribosylation factor 1 [Trypanosoma cruzi]	PWV02338.1, PWV02339.1
PWV02347.1	-0.648829	19.9026	-0.6086	0.565035	0.25	0.680513	-7.08523	1.43103	3	3	TRUE	TRUE	FALSE	PWV02347.1 hypothetical protein C4B63_2g67 [Trypanosoma cruzi]
PWV02352.1	0.606317	21.495	4.07698	0.00648093	2.19	0.0416871	-2.68796	0.0390457	3	3	FALSE	FALSE	FALSE	PWV02352.1 Importin 1 [Trypanosoma cruzi]
PWV02356.1	-0.946981	23.4096	-3.46381	0.0133373	1.87	0.0632896	-3.47758	0.346838	3	3	FALSE	FALSE	FALSE	PWV02356.1 putative aminopeptidase P [Trypanosoma cruzi]
PWV02358.1	-1.06055	22.0889	-1.1001	0.31333	0.5	0.445936	-6.65405	1.13377	3	3	TRUE	FALSE	FALSE	PWV02358.1 putative aminopeptidase P [Trypanosoma cruzi]
PWV02365.1	0.172036	19.5406	0.250967	0.810187	0.09	0.869185	-7.25746	0.963939	3	3	TRUE	TRUE	FALSE	PWV02365.1 Autophagy-related protein 24 [Trypanosoma cruzi]
PWV02395.1	2.40994	20.086	7.27282	0.000338973	3.47	0.00949163	0.574849	0.337534	3	3	FALSE	TRUE	TRUE	PWV02395.1 putative acyl-CoA dehydrogenase [Trypanosoma cruzi]
PWV02397.1	-0.146466	22.9032	-0.821111	0.442883	0.35	0.568936	-6.92299	0.152886	3	3	FALSE	FALSE	FALSE	PWV02397.1 putative galactokinase [Trypanosoma cruzi]
PWV02403.1	-0.438157	20.3885	-0.950813	0.378301	0.42	0.508203	-6.80511	0.533002	3	3	FALSE	FALSE	FALSE	PWV02403.1 hypothetical protein C4B63_2g814 [Trypanosoma cruzi]
PWV02407.1	1.03791	19.9678	1.53385	0.175807	0.75	0.304305	-6.14213	0.814292	3	3	FALSE	TRUE	FALSE	PWV02407.1 putative aminotransferase [Trypanosoma cruzi]
PWV02426.1	4.91795	21.2825	15.3079	4.7775e-06	5.32	0.000672566	5.07642	0.360879	3	3	FALSE	TRUE	TRUE	PWV02426.1 putative phospholipase A1 [Trypanosoma cruzi]
PWV02431.1	0.0835509	22.3336	0.286066	0.784418	0.11	0.846706	-7.24665	0.285874	3	3	FALSE	FALSE	FALSE	PWV02431.1 putative ubiquitin-activating enzyme E1 [Trypanosoma cruzi]
PWV02433.1	0.072126	20.7511	0.367024	0.72616	0.14	0.804234	-7.21651	0.195369	3	3	FALSE	FALSE	FALSE	PWV02433.1 putative glycerol kinase, glycosomal [Trypanosoma cruzi]
PWV02435.1	0.527244	20.7069	3.01823	0.0233593	1.63	0.0883468	-4.08319	0.134483	3	3	FALSE	FALSE	FALSE	PWV02435.1 putative ATP-dependent RNA helicase [Trypanosoma cruzi]
PWV02437.1	-0.827295	20.6618	-1.42437	0.204058	0.69	0.337963	-6.27974	0.6037	3	3	FALSE	FALSE	FALSE	PWV02437.1 Present in the outer mitochondrial membrane proteome 7 [Trypanosoma cruzi]
PWV02450.1	0.886551	26.4599	5.2742	0.00185741	2.73	0.0212354	-1.307	0.102907	3	3	FALSE	FALSE	FALSE	PWV02450.1 putative cystathione gamma lyase [Trypanosoma cruzi]
PWV02455.1	-0.613298	22.8157	-0.778372	0.465838	0.33	0.590217	-6.95884	1.15112	3	3	FALSE	FALSE	FALSE	PWV02455.1 putative 60S ribosomal subunit protein L31 [Trypanosoma cruzi]	PWV02456.1
PWV02462.1	-0.042117	23.3898	-0.225514	0.829042	0.08	0.883428	-7.26443	0.150898	3	3	FALSE	FALSE	FALSE	PWV02462.1 putative 6-phosphogluconate dehydrogenase, decarboxylating [Trypanosoma cruzi]
PWV02466.1	0.909861	19.4235	2.73364	0.0339128	1.47	0.108153	-4.48078	0.424209	3	3	TRUE	TRUE	FALSE	PWV02466.1 hypothetical protein C4B63_2g748 [Trypanosoma cruzi]
PWV02468.1	0.386841	19.2916	0.79324	0.457759	0.34	0.584069	-6.94654	0.693788	3	3	TRUE	TRUE	FALSE	PWV02468.1 putative dihydroxyacetone kinase 1-like [Trypanosoma cruzi]
PWV02491.1	0.13893	18.9478	0.309512	0.767367	0.11	0.83815	-7.23866	0.631363	3	3	TRUE	TRUE	FALSE	PWV02491.1 putative iron-sulfur cluster assembly protein [Trypanosoma cruzi]
PWV02497.1	-0.356831	22.1775	-0.735175	0.489876	0.31	0.615137	-6.99347	0.670317	3	3	FALSE	FALSE	FALSE	PWV02497.1 putative galactokinase [Trypanosoma cruzi]
PWV02500.1	-0.0947277	26.7527	-0.374165	0.721109	0.14	0.800938	-7.2135	0.280697	3	3	FALSE	FALSE	FALSE	PWV02500.1 putative Gim5A protein [Trypanosoma cruzi]	PWV02502.1, PWV02504.1, PWV02506.1
PWV02508.1	0.84361	20.4406	2.55991	0.042794	1.37	0.12267	-4.72612	0.4435	3	3	FALSE	TRUE	FALSE	PWV02508.1 hypothetical protein C4B63_2g700 [Trypanosoma cruzi]
PWV02512.1	-0.840638	24.5776	-4.88783	0.00272041	2.57	0.0269278	-1.7297	0.13324	3	3	FALSE	FALSE	FALSE	PWV02512.1 putative 60S ribosomal protein L23 [Trypanosoma cruzi]
PWV02516.1	2.20783	22.7127	8.45989	0.000146533	3.83	0.00640936	1.49412	0.323537	3	3	FALSE	FALSE	TRUE	PWV02516.1 putative proteasome beta-1 subunit [Trypanosoma cruzi]
PWV02518.1	-0.455567	23.3277	-2.92409	0.0263931	1.58	0.0944635	-4.21396	0.075276	3	3	FALSE	FALSE	FALSE	PWV02518.1 putative chaperonin alpha subunit [Trypanosoma cruzi]
PWV02521.1	-1.23895	19.9834	-3.66656	0.0104388	1.98	0.0553388	-3.21049	0.401676	3	3	TRUE	FALSE	TRUE	PWV02521.1 hypothetical protein C4B63_2g687 [Trypanosoma cruzi]
PWV02529.1	0.874259	20.3117	1.77073	0.12684	0.9	0.249932	-5.83048	0.637057	3	3	FALSE	TRUE	FALSE	PWV02529.1 protein kinase A catalytic subunit 3 [Trypanosoma cruzi]
PWV02534.1	-0.0273343	21.1785	-0.098247	0.924926	0.03	0.951214	-7.28823	0.307744	3	3	FALSE	FALSE	FALSE	PWV02534.1 putative Ras-related protein Rab4 [Trypanosoma cruzi]
PWV02535.1	2.79346	20.9151	4.36267	0.00472154	2.33	0.0351894	-2.33909	0.914657	3	3	FALSE	TRUE	TRUE	PWV02535.1 Alpha/beta hydrolase domain-containing protein [Trypanosoma cruzi]
PWV02545.1	0.463606	24.4837	2.51281	0.0456068	1.34	0.128124	-4.79284	0.167322	3	3	FALSE	FALSE	FALSE	PWV02545.1 putative polyadenylate-binding protein 1 [Trypanosoma cruzi]
PWV02547.1	0.25818	19.7153	0.71071	0.503859	0.3	0.62526	-7.01236	0.4426	3	3	FALSE	TRUE	FALSE	PWV02547.1 hypothetical protein C4B63_2g177 [Trypanosoma cruzi]
PWV02559.1	-0.960501	21.8751	-1.34795	0.226193	0.65	0.361851	-6.37281	1.04499	3	3	FALSE	FALSE	FALSE	PWV02559.1 prostaglandin F2alpha synthase [Trypanosoma cruzi]
PWV02569.1	-1.08138	20.1999	-3.85754	0.00833534	2.08	0.0490626	-2.96425	0.343017	3	3	TRUE	FALSE	TRUE	PWV02569.1 hypothetical protein C4B63_2g212 [Trypanosoma cruzi]
PWV02574.1	0.0489176	20.8583	0.0906417	0.930719	0.03	0.954834	-7.28906	0.677793	3	3	FALSE	FALSE	FALSE	PWV02574.1 hypothetical protein C4B63_2g217 [Trypanosoma cruzi]
PWV02575.1	1.39955	21.0772	6.00303	0.000950936	3.02	0.0160645	-0.565031	0.271945	3	3	FALSE	FALSE	TRUE	PWV02575.1 hypothetical protein C4B63_2g218 [Trypanosoma cruzi]
PWV02576.1	1.18928	19.5084	3.76226	0.00931906	2.03	0.0514735	-3.08643	0.418938	3	3	FALSE	TRUE	TRUE	PWV02576.1 hypothetical protein C4B63_2g219 [Trypanosoma cruzi]
PWV02579.1	0.498687	20.3865	0.728839	0.493472	0.31	0.616596	-6.99841	0.986175	3	3	FALSE	TRUE	FALSE	PWV02579.1 hypothetical protein C4B63_2g223 [Trypanosoma cruzi]
PWV02585.1	0.741921	23.2254	3.93298	0.0076382	2.12	0.0463675	-2.86845	0.178673	3	3	FALSE	FALSE	FALSE	PWV02585.1 putative mitochondrial phosphate transporter [Trypanosoma cruzi]
PWV02590.1	1.46031	23.2519	5.42118	0.00161453	2.79	0.0196693	-1.15168	0.337675	3	3	FALSE	FALSE	TRUE	PWV02590.1 Co-chaperone protein P23 [Trypanosoma cruzi]
PWV02626.1	-0.408564	21.0021	-0.971932	0.368507	0.43	0.498824	-6.7847	0.474226	3	3	FALSE	FALSE	FALSE	PWV02626.1 putative 40 kDa cyclophilin [Trypanosoma cruzi]
PWV02629.1	-0.0024978	20.0754	-0.00454276	0.996522	0	0.997309	-7.29382	0.717199	3	3	FALSE	TRUE	FALSE	PWV02629.1 hypothetical protein C4B63_2g297 [Trypanosoma cruzi]
PWV02634.1	0.719405	22.1543	2.4382	0.0504682	1.3	0.137217	-4.89859	0.378534	3	3	FALSE	FALSE	FALSE	PWV02634.1 putative proteasome alpha 1 subunit [Trypanosoma cruzi]
PWV02635.1	0.778709	20.6373	1.85826	0.11234	0.95	0.230657	-5.71161	0.513233	3	3	FALSE	TRUE	FALSE	PWV02635.1 putative Mitochondrial import receptor subunit ATOM40 [Trypanosoma cruzi]
PWV02637.1	0.774018	22.4582	4.07687	0.00648174	2.19	0.0416871	-2.6881	0.137241	3	3	FALSE	FALSE	FALSE	PWV02637.1 hypothetical protein C4B63_2g305 [Trypanosoma cruzi]
PWV02647.1	1.14598	19.8837	2.0437	0.0868496	1.06	0.19545	-5.45518	0.715886	3	3	FALSE	TRUE	TRUE	PWV02647.1 hypothetical protein C4B63_2g319 [Trypanosoma cruzi]
PWV02655.1	-0.890578	20.8079	-2.58621	0.0413041	1.38	0.119754	-4.6889	0.439155	3	3	TRUE	FALSE	FALSE	PWV02655.1 putative polyadenylate-binding protein 1 [Trypanosoma cruzi]
PWV02661.1	0.333056	23.1331	0.497077	0.636767	0.2	0.730782	-7.15329	0.977293	3	3	FALSE	FALSE	FALSE	PWV02661.1 putative 60S ribosomal protein L37 [Trypanosoma cruzi]	PWV02705.1
PWV02674.1	-2.67287	19.8112	-7.83174	0.000225355	3.65	0.00840828	1.02346	0.4379	3	3	TRUE	FALSE	TRUE	PWV02674.1 Present in the outer mitochondrial membrane proteome 5 [Trypanosoma cruzi]
PWV02679.1	-0.139775	21.2352	-0.748177	0.482553	0.32	0.608353	-6.98322	0.172734	3	3	FALSE	FALSE	FALSE	PWV02679.1 isopentenyl-diphosphate delta-isomerase [Trypanosoma cruzi]
PWV02682.1	-0.790886	21.1803	-1.97264	0.0958471	1.02	0.209162	-5.55406	0.438531	3	3	FALSE	FALSE	FALSE	PWV02682.1 putative CAAX prenyl protease 1 [Trypanosoma cruzi]
PWV02702.1	-0.292909	22.8727	-1.55617	0.170517	0.77	0.299231	-6.11352	0.168851	3	3	FALSE	FALSE	FALSE	PWV02702.1 putative phosphoribosylpyrophosphate synthetase [Trypanosoma cruzi]
PWV02712.1	0.836953	23.206	4.86161	0.00279379	2.55	0.0274397	-1.75916	0.129998	3	3	FALSE	FALSE	FALSE	PWV02712.1 hypothetical protein C4B63_2g1634c [Trypanosoma cruzi]
PWV02744.1	0.370893	24.3197	2.27854	0.0627889	1.2	0.155987	-5.12477	0.0996417	3	3	FALSE	FALSE	FALSE	PWV02744.1 putative succinyl-coA:3-ketoacid-coenzyme A transferase, mitochondrial precursor [Trypanosoma cruzi]
PWV02746.1	0.264091	20.3178	1.34913	0.225834	0.65	0.361734	-6.37139	0.194995	3	3	FALSE	FALSE	FALSE	PWV02746.1 hypothetical protein C4B63_2g427 [Trypanosoma cruzi]
PWV02748.1	0.642261	24.1201	3.41965	0.0140803	1.85	0.0643051	-3.5365	0.173811	3	3	FALSE	FALSE	FALSE	PWV02748.1 putative heat shock protein [Trypanosoma cruzi]
PWV02751.1	-0.16525	21.3954	-0.329807	0.752722	0.12	0.828858	-7.23126	0.646457	3	3	FALSE	FALSE	FALSE	PWV02751.1 hypothetical protein C4B63_2g433 [Trypanosoma cruzi]
PWV02754.1	-0.30443	21.9967	-1.34197	0.228011	0.64	0.363383	-6.37997	0.198577	3	3	FALSE	FALSE	FALSE	PWV02754.1 Present in the outer mitochondrial membrane proteome 11 [Trypanosoma cruzi]
PWV02759.1	-1.52627	20.5904	-2.75237	0.0330797	1.48	0.107192	-4.45442	0.714363	3	3	TRUE	FALSE	TRUE	PWV02759.1 putative Mitochondrial SSU ribosomal protein [Trypanosoma cruzi]
PWV02760.1	0.666237	21.265	3.4222	0.0140361	1.85	0.0643051	-3.53309	0.155939	3	3	FALSE	FALSE	FALSE	PWV02760.1 putative UDP-N-acetylglucosamine pyrophosphorylase [Trypanosoma cruzi]
PWV02762.1	0.255714	23.2264	1.36696	0.220492	0.66	0.354972	-6.34991	0.168521	3	3	FALSE	FALSE	FALSE	PWV02762.1 Metallocarboxypeptidase 1 [Trypanosoma cruzi]
PWV02763.1	0.256655	22.2781	1.26452	0.252799	0.6	0.391277	-6.47123	0.207827	3	3	FALSE	FALSE	FALSE	PWV02763.1 Metallocarboxypeptidase 1 [Trypanosoma cruzi]
PWV02767.1	0.259838	21.3928	1.12991	0.301521	0.52	0.437603	-6.6221	0.262343	3	3	FALSE	FALSE	FALSE	PWV02767.1 metallo-peptidase, Clan MF, Family M17 [Trypanosoma cruzi]
PWV02770.1	1.37084	19.623	2.10359	0.0799331	1.1	0.183138	-5.37135	0.757403	3	3	TRUE	TRUE	TRUE	PWV02770.1 hypothetical protein C4B63_2g452 [Trypanosoma cruzi]
PWV02778.1	0.36541	22.207	1.67805	0.144191	0.84	0.27001	-5.95437	0.241576	3	3	FALSE	FALSE	FALSE	PWV02778.1 putative phenylalanyl-tRNA synthetase [Trypanosoma cruzi]
PWV02786.1	-1.86872	21.2447	-4.61333	0.00361145	2.44	0.0318045	-2.04312	0.443593	3	3	FALSE	FALSE	TRUE	PWV02786.1 putative eukaryotic peptide chain release factor subunit 1 [Trypanosoma cruzi]
PWV02789.1	-0.659918	21.4162	-1.25799	0.254997	0.59	0.393521	-6.47879	0.626798	3	3	FALSE	FALSE	FALSE	PWV02789.1 hypothetical protein C4B63_2g553 [Trypanosoma cruzi]
PWV02792.1	-0.182914	19.6046	-0.601947	0.569175	0.24	0.683549	-7.08963	0.391188	3	3	FALSE	FALSE	FALSE	PWV02792.1 putative receptor-type adenylate cyclase [Trypanosoma cruzi]	PWV02793.1
PWV02809.1	0.0840555	20.8827	0.325822	0.755589	0.12	0.828858	-7.23275	0.289364	3	3	FALSE	FALSE	FALSE	PWV02809.1 putative proteasome regulatory non-ATPase subunit 3 [Trypanosoma cruzi]
PWV02816.1	0.56653	25.345	2.72663	0.0342299	1.47	0.108153	-4.49065	0.21987	3	3	FALSE	FALSE	FALSE	PWV02816.1 putative 60S acidic ribosomal protein P0 [Trypanosoma cruzi]
PWV02820.1	-1.1384	20.1238	-4.59585	0.00367851	2.43	0.0321426	-2.06345	0.25	3	3	TRUE	FALSE	TRUE	PWV02820.1 hypothetical protein C4B63_2g513 [Trypanosoma cruzi]
PWV02823.1	0.77719	21.1717	4.37233	0.00467224	2.33	0.0350758	-2.32751	0.144229	3	3	FALSE	FALSE	FALSE	PWV02823.1 putative arginyl-tRNA synthetase [Trypanosoma cruzi]
PWV02824.1	1.11937	20.1099	1.59587	0.161475	0.79	0.28949	-6.0622	0.9326	3	3	FALSE	TRUE	FALSE	PWV02824.1 putative arginyl-tRNA synthetase [Trypanosoma cruzi]
PWV03071.1	1.32913	21.5401	4.31367	0.00498085	2.3	0.0362686	-2.39806	0.395255	3	3	FALSE	FALSE	TRUE	PWV03071.1 putative cytochrome b5-like protein [Trypanosoma cruzi]
PWV03073.1	-0.286828	19.9643	-0.510741	0.627719	0.2	0.72546	-7.14562	0.752262	3	3	TRUE	FALSE	FALSE	PWV03073.1 hypothetical protein C4B63_1g128c [Trypanosoma cruzi]
PWV03098.1	0.0890974	19.1281	0.289694	0.781771	0.11	0.846585	-7.24546	0.39895	3	3	TRUE	TRUE	FALSE	PWV03098.1 hypothetical protein C4B63_1g50 [Trypanosoma cruzi]
PWV03112.1	0.350779	19.2967	0.837569	0.434264	0.36	0.562589	-6.90878	0.565322	3	3	TRUE	TRUE	FALSE	PWV03112.1 hypothetical protein C4B63_1g64 [Trypanosoma cruzi]
PWV03285.1	2.08033	20.1627	2.7457	0.0333738	1.48	0.107235	-4.4638	0.847849	3	3	TRUE	TRUE	TRUE	PWV03285.1 Mucin-associated surface protein (MASP) [Trypanosoma cruzi]

### Sheet: Probe 6 vs Ctrl
Protein.Names	logFC	AveExpr	t	P.Value	-log.p-value	adj.P.Val	B	median_sd	n_data_points_Ctrl	n_data_points_201	imputed_201	imputed_Ctrl	is_significant	Description	Indistinguishable.Proteins
PWU82792.1	1.34626	19.5757	1.96991	0.0970567	1.01	0.214311	-5.67319	0.959328	3	3	TRUE	TRUE	TRUE	PWU82792.1 putative retrotransposon hot spot (RHS) protein [Trypanosoma cruzi]
PWU82793.1	-0.571846	22.3909	-2.34516	0.058049	1.24	0.157428	-5.14767	0.276183	3	3	FALSE	FALSE	FALSE	PWU82793.1 putative retrotransposon hot spot (RHS) protein [Trypanosoma cruzi]
PWU82892.1	-0.224479	22.5155	-1.2416	0.261356	0.58	0.415055	-6.61158	0.182863	3	3	FALSE	FALSE	FALSE	PWU82892.1 putative retrotransposon hot spot (RHS) protein [Trypanosoma cruzi]
PWU82902.1	-2.16448	20.1664	-2.68341	0.0368862	1.43	0.122511	-4.671	0.999645	3	3	TRUE	TRUE	TRUE	PWU82902.1 putative cysteine peptidase [Trypanosoma cruzi]	PWU82903.1
PWU82937.1	1.16545	20.8794	2.56703	0.043054	1.37	0.13339	-4.83467	0.568805	3	3	FALSE	TRUE	TRUE	PWU82937.1 putative glutamamyl carboxypeptidase [Trypanosoma cruzi]
PWU82938.1	0.916681	25.4829	6.10367	0.000929989	3.03	0.0134344	-0.614568	0.100812	3	3	FALSE	FALSE	FALSE	PWU82938.1 putative glutamamyl carboxypeptidase [Trypanosoma cruzi]	PWU82939.1, PWU83335.1, PWU83699.1, PWU83702.1, PWU83704.1
PWU82949.1	-0.593984	20.7906	-1.86425	0.112272	0.95	0.236581	-5.81837	0.42186	3	3	FALSE	FALSE	FALSE	PWU82949.1 putative UDP-Gal or UDP-GlcNAc-dependent glycosyltransferase [Trypanosoma cruzi]	PWU82950.1, PWU92416.1, PWU92417.1, PWU92418.1, PWU92419.1
PWU82961.1	0.840686	19.2959	0.949846	0.379372	0.42	0.518662	-6.92019	1.13094	3	3	TRUE	TRUE	FALSE	PWU82961.1 putative serine carboxypeptidase (CBP1) [Trypanosoma cruzi]
PWU82965.1	-1.10307	20.3722	-3.38418	0.015111	1.82	0.0736509	-3.70906	0.35247	3	3	FALSE	FALSE	TRUE	PWU82965.1 putative retrotransposon hot spot (RHS) protein [Trypanosoma cruzi]
PWU82981.1	-0.58476	20.2348	-1.98396	0.0951966	1.02	0.212697	-5.65376	0.366864	3	3	FALSE	FALSE	FALSE	PWU82981.1 putative CCR4-NOT transcription complex subunit 2 [Trypanosoma cruzi]	PWU83041.1, PWU91895.1
PWU82990.1	0.101734	21.4087	0.264664	0.800249	0.1	0.865193	-7.36856	0.504851	3	3	FALSE	FALSE	FALSE	PWU82990.1 putative glutamamyl carboxypeptidase [Trypanosoma cruzi]
PWU82996.1	1.55641	23.3684	7.18337	0.00039249	3.41	0.00990695	0.348016	0.252423	3	3	FALSE	FALSE	TRUE	PWU82996.1 putative glutamamyl carboxypeptidase [Trypanosoma cruzi]
PWU83020.1	0.721735	19.9753	1.42744	0.204052	0.69	0.351016	-6.38996	0.647685	3	3	FALSE	TRUE	FALSE	PWU83020.1 putative tyrosyl or methionyl-tRNA synthetase [Trypanosoma cruzi]	PWU89921.1
PWU83051.1	0.824834	20.1002	1.10205	0.313253	0.5	0.465416	-6.76597	1.04851	3	3	TRUE	TRUE	FALSE	PWU83051.1 putative kinesin-like protein [Trypanosoma cruzi]
PWU83065.1	-0.433577	24.1082	-3.25273	0.0177674	1.75	0.0785649	-3.88543	0.0251043	3	3	FALSE	FALSE	FALSE	PWU83065.1 putative retrotransposon hot spot (RHS) protein [Trypanosoma cruzi]
PWU83077.1	-0.362897	19.5277	-2.0573	0.0860538	1.07	0.198221	-5.55188	0.150567	3	3	FALSE	TRUE	FALSE	PWU83077.1 putative casein kinase [Trypanosoma cruzi]	PWU83078.1, PWU83079.1, PWU83080.1, PWU83081.1, PWU83082.1, PWU83083.1, PWU86776.1, PWU86777.1, PWU86779.1, PWU86780.1, PWU86781.1, PWU86782.1, PWU86791.1, PWU86793.1, PWU86794.1, PWU86795.1, PWU86796.1, PWU86797.1, PWU86798.1, PWU86799.1, PWU86800.1, PWU86801.1, PWU86802.1, PWU97429.1, PWU97431.1
PWU83089.1	-0.36358	21.3138	-1.96547	0.097652	1.01	0.214441	-5.67932	0.152333	3	3	FALSE	FALSE	FALSE	PWU83089.1 putative 3-demethylubiquinone-9 3-methyltransferase [Trypanosoma cruzi]	PWV02564.1
PWU83092.1	0.279877	26.9055	1.69046	0.142612	0.85	0.278035	-6.05235	0.130519	3	3	FALSE	FALSE	FALSE	PWU83092.1 prostaglandin F2alpha synthase [Trypanosoma cruzi]	PWV02553.1, PWV02554.1, PWV02555.1, PWV02556.1, PWV02557.1, PWV02558.1
PWU83104.1	1.07921	24.1825	5.19006	0.00212476	2.67	0.0220275	-1.53759	0.235341	3	3	FALSE	FALSE	TRUE	PWU83104.1 putative iron superoxide dismutase [Trypanosoma cruzi]	PWU85689.1
PWU83191.1	-1.7753	20.9837	-2.55707	0.0436307	1.36	0.134481	-4.8487	0.860944	3	3	TRUE	FALSE	TRUE	PWU83191.1 hypothetical protein C4B63_361g13 [Trypanosoma cruzi]	PWU90312.1
PWU83200.1	3.96565	21.613	17.2233	2.8015e-06	5.55	0.0003359	5.62124	0.280633	3	3	FALSE	TRUE	TRUE	PWU83200.1 putative dihydrolipoamide dehydrogenase [Trypanosoma cruzi]	PWU83418.1, PWU84180.1
PWU83224.1	0.100085	21.3595	0.511981	0.627213	0.2	0.725896	-7.25975	0.211931	3	3	FALSE	FALSE	FALSE	PWU83224.1 putative electron transfer flavoprotein [Trypanosoma cruzi]	PWU96390.1
PWU83229.1	0.538101	23.0389	2.34963	0.0576978	1.24	0.157428	-5.14136	0.266614	3	3	FALSE	FALSE	FALSE	PWU83229.1 putative 60S acidic ribosomal protein P2 beta (H6.4) [Trypanosoma cruzi]	PWU84193.1, PWU96782.1
PWU83236.1	0.0509458	21.7897	0.368136	0.725588	0.14	0.805537	-7.33108	0.058735	3	3	FALSE	FALSE	FALSE	PWU83236.1 putative retrotransposon hot spot (RHS) protein [Trypanosoma cruzi]
PWU83243.1	0.50247	22.1212	1.55239	0.172266	0.76	0.317764	-6.23254	0.436395	3	3	FALSE	FALSE	FALSE	PWU83243.1 putative calpain-like cysteine peptidase [Trypanosoma cruzi]	PWU95478.1
PWU83244.1	0.796678	20.8544	3.40495	0.014733	1.83	0.0726949	-3.68141	0.269987	3	3	FALSE	FALSE	FALSE	PWU83244.1 hypothetical protein C4B63_351g6 [Trypanosoma cruzi]	PWU95479.1
PWU83246.1	1.08263	23.5418	4.3365	0.00506047	2.3	0.0380757	-2.50391	0.295299	3	3	FALSE	FALSE	TRUE	PWU83246.1 hypothetical protein C4B63_351g27c [Trypanosoma cruzi]	PWU95481.1
PWU83269.1	0.154681	22.8271	1.03756	0.340021	0.47	0.487079	-6.83326	0.101658	3	3	FALSE	FALSE	FALSE	PWU83269.1 hypothetical protein C4B63_348g22 [Trypanosoma cruzi]	PWU99047.1
PWU83270.1	-0.838138	22.497	-4.43095	0.00457415	2.34	0.0358458	-2.39173	0.193374	3	3	FALSE	FALSE	FALSE	PWU83270.1 putative ADP-ribosylation factor-like protein 3 [Trypanosoma cruzi]	PWU99048.1
PWU83290.1	4.50721	21.789	14.6008	7.2968e-06	5.14	0.000672989	4.65733	0.410418	3	3	FALSE	TRUE	TRUE	PWU83290.1 putative lipase [Trypanosoma cruzi]	PWU83292.1, PWU83293.1, PWU83294.1, PWU84066.1, PWU84151.1, PWU86987.1, PWU86988.1, PWU86990.1, PWU86991.1
PWU83298.1	2.23935	19.969	2.63274	0.0394472	1.4	0.126126	-4.74219	1.08096	3	3	TRUE	TRUE	TRUE	PWU83298.1 putative lipase [Trypanosoma cruzi]	PWU84073.1
PWU83320.1	1.15062	19.3736	3.44308	0.0140656	1.85	0.0705633	-3.63077	0.432067	3	3	TRUE	TRUE	TRUE	PWU83320.1 putative cytidine deaminase-like protein [Trypanosoma cruzi]	PWU89282.1
PWU83344.1	-0.00317622	21.0682	-0.0173852	0.986701	0.01	0.991663	-7.40894	0.186521	3	3	FALSE	FALSE	FALSE	PWU83344.1 putative amino acid transporter [Trypanosoma cruzi]	PWU83430.1, PWU83431.1, PWU83432.1, PWU83433.1, PWU83507.1, PWU83508.1, PWU83509.1, PWU83510.1, PWU83511.1, PWU83512.1, PWU83513.1, PWU84087.1, PWU84088.1, PWU84089.1, PWU84090.1, PWU84091.1, PWU84588.1
PWU83355.1	0.125407	27.3645	0.556527	0.59826	0.22	0.703939	-7.23331	0.235857	3	3	FALSE	FALSE	FALSE	PWU83355.1 putative beta tubulin [Trypanosoma cruzi]	PWU83357.1, PWU90380.1, PWU95485.1
PWU83356.1	-0.302124	28.038	-1.57412	0.167237	0.78	0.310879	-6.20459	0.207717	3	3	FALSE	FALSE	FALSE	PWU83356.1 putative beta tubulin [Trypanosoma cruzi]	PWU83358.1, PWU90379.1
PWU83379.1	0.339165	23.4773	1.17441	0.285341	0.54	0.437494	-6.68735	0.378173	3	3	FALSE	FALSE	FALSE	PWU83379.1 putative ribosomal protein S29 [Trypanosoma cruzi]	PWV00746.1, PWV00748.1, PWV00750.1, PWV00751.1, PWV00753.1, PWV00798.1
PWU83398.1	-0.744779	21.2953	-2.53211	0.045112	1.35	0.135903	-4.88388	0.390121	3	3	FALSE	FALSE	FALSE	PWU83398.1 endoribonuclease L-PSP (pb5) [Trypanosoma cruzi]	PWU84257.1, PWU84309.1, PWU84550.1, PWU86812.1, PWU86832.1
PWU83440.1	-1.04587	19.7536	-3.29373	0.0168875	1.77	0.0769617	-3.83018	0.423218	3	3	TRUE	TRUE	TRUE	PWU83440.1 putative RNA polymerase IIA largest subunit [Trypanosoma cruzi]	PWU84115.1, PWU87005.1
PWU83494.1	2.42096	20.8369	6.64613	0.000594559	3.23	0.0108012	-0.115004	0.496746	3	3	FALSE	TRUE	TRUE	PWU83494.1 putative aldose 1-epimerase-like protein [Trypanosoma cruzi]	PWU85758.1, PWU97198.1
PWU83497.1	-0.0852677	22.9337	-0.329804	0.752916	0.12	0.82669	-7.34634	0.324379	3	3	FALSE	FALSE	FALSE	PWU83497.1 hypothetical protein C4B63_314g12 [Trypanosoma cruzi]	PWU97208.1
PWU83534.1	-0.28466	21.2485	-1.81467	0.120211	0.92	0.248093	-5.8858	0.123205	3	3	FALSE	FALSE	FALSE	PWU83534.1 putative L-2-hydroxyglutarate dehydrogenase, mitochondrial [Trypanosoma cruzi]	PWU97775.1
PWU83549.1	-0.582816	23.2562	-2.31927	0.0601272	1.22	0.158416	-5.18419	0.246292	3	3	FALSE	FALSE	FALSE	PWU83549.1 putative retrotransposon hot spot (RHS) protein [Trypanosoma cruzi]
PWU83555.1	-0.481675	19.5088	-1.31795	0.236264	0.63	0.389387	-6.52255	0.504553	3	3	TRUE	TRUE	FALSE	PWU83555.1 hypothetical protein C4B63_308g6 [Trypanosoma cruzi]	PWU84679.1, PWU87428.1
PWU83572.1	-0.118973	23.6012	-0.807131	0.450821	0.35	0.577127	-7.04923	0.0843501	3	3	FALSE	FALSE	FALSE	PWU83572.1 putative glucose-6-phosphate 1-dehydrogenase [Trypanosoma cruzi]	PWU87187.1
PWU83599.1	-0.0637622	21.5416	-0.277907	0.790543	0.1	0.856243	-7.36443	0.259505	3	3	FALSE	FALSE	FALSE	PWU83599.1 putative nucleosome assembly protein [Trypanosoma cruzi]	PWV01398.1
PWU83607.1	-0.060755	20.3609	-0.179597	0.863464	0.06	0.91135	-7.39038	0.451431	3	3	FALSE	FALSE	FALSE	PWU83607.1 Histone H2B variant V [Trypanosoma cruzi]	PWU83608.1
PWU83663.1	1.59339	21.9433	5.39894	0.0017437	2.76	0.0199114	-1.3169	0.392307	3	3	FALSE	FALSE	TRUE	PWU83663.1 hypothetical protein C4B63_297g9 [Trypanosoma cruzi]	PWU96949.1
PWU83664.1	0.578892	20.4729	1.03083	0.342918	0.46	0.488893	-6.84012	0.733825	3	3	FALSE	TRUE	FALSE	PWU83664.1 putative polypyrimidine tract-binding protein [Trypanosoma cruzi]	PWU96950.1
PWU83667.1	0.0618982	21.6037	0.349017	0.739166	0.13	0.817052	-7.33889	0.166787	3	3	FALSE	FALSE	FALSE	PWU83667.1 putative phenylalanyl-tRNA synthetase alpha chain [Trypanosoma cruzi]	PWU96953.1
PWU83668.1	-0.0296528	25.3154	-0.143087	0.890971	0.05	0.926517	-7.39722	0.237592	3	3	FALSE	FALSE	FALSE	PWU83668.1 putative 60S ribosomal protein L18a [Trypanosoma cruzi]	PWU96954.1
PWU83669.1	1.24603	20.1413	2.55832	0.0435578	1.36	0.134481	-4.84694	0.591941	3	3	FALSE	TRUE	TRUE	PWU83669.1 putative cholinephosphate cytidylyltransferase A [Trypanosoma cruzi]	PWU96955.1
PWU83673.1	-0.102344	24.2641	-0.587775	0.578418	0.24	0.686611	-7.21358	0.163055	3	3	FALSE	FALSE	FALSE	PWU83673.1 putative 60S ribosomal protein L6 [Trypanosoma cruzi]	PWU94455.1
PWU83674.1	-0.465196	24.2138	-3.21524	0.0186161	1.73	0.0799322	-3.93612	0.0826225	3	3	FALSE	FALSE	FALSE	PWU83674.1 putative glutamate dehydrogenase [Trypanosoma cruzi]
PWU83677.1	0.970023	25.3072	5.12351	0.00226549	2.64	0.0220839	-1.60917	0.202376	3	3	FALSE	FALSE	FALSE	PWU83677.1 putative tryparedoxin peroxidase [Trypanosoma cruzi]	PWU83678.1, PWU83679.1, PWU83680.1, PWU94459.1, PWU94460.1, PWU94461.1
PWU83681.1	1.14997	21.2085	1.82001	0.119331	0.92	0.247113	-5.87857	0.700788	3	3	FALSE	FALSE	FALSE	PWU83681.1 putative nucleosome assembly protein-like protein [Trypanosoma cruzi]	PWU94462.1
PWU83722.1	0.871391	21.4043	2.8868	0.028267	1.55	0.104631	-4.38693	0.39231	3	3	FALSE	FALSE	FALSE	PWU83722.1 putative I/6 autoantigen [Trypanosoma cruzi]	PWU90571.1
PWU83761.1	1.29268	20.3883	2.22288	0.0685713	1.16	0.170929	-5.31997	0.839746	3	3	FALSE	TRUE	TRUE	PWU83761.1 calmodulin [Trypanosoma cruzi]	PWU83762.1, PWU83891.1, PWU83892.1, PWU85921.1, PWU85922.1, PWU85923.1
PWU83776.1	1.31809	19.8619	2.50031	0.0470776	1.33	0.138607	-4.92873	0.717182	3	3	FALSE	TRUE	TRUE	PWU83776.1 putative retrotransposon hot spot (RHS) protein [Trypanosoma cruzi]
PWU83788.1	-0.871448	23.0893	-4.55564	0.00401082	2.4	0.0324931	-2.24565	0.205271	3	3	FALSE	FALSE	FALSE	PWU83788.1 eukaryotic translation initiation factor 3 subunit c [Trypanosoma cruzi]	PWU89088.1
PWU83791.1	1.45781	20.0391	1.70019	0.14072	0.85	0.275243	-6.03945	1.08947	3	3	TRUE	TRUE	FALSE	PWU83791.1 putative cytochrome oxidase subunit IX [Trypanosoma cruzi]	PWU89085.1
PWU83809.1	-0.561949	19.8461	-1.47659	0.190946	0.72	0.335203	-6.32875	0.482013	3	3	FALSE	TRUE	FALSE	PWU83809.1 putative cation transporter [Trypanosoma cruzi]	PWV00722.1, PWV00773.1
PWU83810.1	0.155368	24.585	1.0185	0.348281	0.46	0.491237	-6.85261	0.108054	3	3	FALSE	FALSE	FALSE	PWU83810.1 hypothetical protein C4B63_282g14 [Trypanosoma cruzi]	PWV00772.1
PWU83812.1	0.834497	22.6791	5.26305	0.00198174	2.7	0.0214064	-1.4598	0.129547	3	3	FALSE	FALSE	FALSE	PWU83812.1 ribose 5-phosphate isomerase type B [Trypanosoma cruzi]	PWV00725.1
PWU83842.1	0.192979	20.4135	0.843755	0.431603	0.36	0.560056	-7.01767	0.27796	3	3	FALSE	FALSE	FALSE	PWU83842.1 putative ubiquitin carboxyl-terminal hydrolase [Trypanosoma cruzi]	PWU91216.1
PWU83844.1	-0.14451	19.1544	-0.460945	0.661301	0.18	0.756584	-7.28755	0.397781	3	3	TRUE	TRUE	FALSE	PWU83844.1 putative DNA-directed RNA polymerase II subunit 2 [Trypanosoma cruzi]	PWU91218.1
PWU83862.1	0.342129	22.3364	0.191064	0.854865	0.07	0.903866	-7.38792	2.65848	3	3	TRUE	TRUE	FALSE	PWU83862.1 putative glutamamyl carboxypeptidase [Trypanosoma cruzi]	PWU83863.1, PWU83864.1, PWU83865.1, PWU83866.1, PWU83867.1, PWU83868.1, PWU83869.1, PWU83870.1, PWU83871.1, PWU83872.1, PWU83873.1, PWU83874.1, PWU84416.1, PWU84417.1, PWU84418.1, PWU84419.1, PWU84420.1
PWU83895.1	0.832951	24.3699	3.86854	0.00851375	2.07	0.0528911	-3.07952	0.246997	3	3	FALSE	FALSE	FALSE	PWU83895.1 putative polyubiquitin [Trypanosoma cruzi]
PWU83908.1	0.358943	22.0804	1.94548	0.10038	1	0.21843	-5.70692	0.187975	3	3	FALSE	FALSE	FALSE	PWU83908.1 hypothetical protein C4B63_275g17 [Trypanosoma cruzi]	PWU86407.1
PWU84002.1	-0.665389	22.1313	-3.24361	0.01797	1.75	0.0789233	-3.89775	0.228799	3	3	FALSE	FALSE	FALSE	PWU84002.1 putative ruvB-like DNA helicase [Trypanosoma cruzi]	PWV00143.1
PWU84021.1	-0.477723	21.9967	-2.36848	0.0562415	1.25	0.155377	-5.11477	0.204991	3	3	FALSE	FALSE	FALSE	PWU84021.1 putative ubiquitin-conjugating enzyme E2 [Trypanosoma cruzi]	PWU92369.1
PWU84054.1	-0.183949	22.3566	-1.05426	0.332915	0.48	0.481764	-6.8161	0.169445	3	3	FALSE	FALSE	FALSE	PWU84054.1 succinate dehydrogenase iron-sulfur subunit [Trypanosoma cruzi]	PWU97326.1
PWU84061.1	0.189504	24.4684	1.00711	0.353294	0.45	0.494859	-6.86406	0.161344	3	3	FALSE	FALSE	FALSE	PWU84061.1 hypothetical protein C4B63_258g30 [Trypanosoma cruzi]	PWU84062.1, PWU84063.1, PWU84064.1, PWU84153.1, PWU84159.1
PWU84072.1	0.306929	19.6836	0.717311	0.500517	0.3	0.621886	-7.12181	0.555093	3	3	TRUE	TRUE	FALSE	PWU84072.1 putative lipase [Trypanosoma cruzi]
PWU84110.1	3.23705e-05	20.2684	0.000107151	0.999918	0	0.999918	-7.40912	0.375279	3	3	FALSE	FALSE	FALSE	PWU84110.1 hypothetical protein C4B63_255g24 [Trypanosoma cruzi]	PWU86999.1
PWU84111.1	0.134828	20.6881	0.63353	0.550085	0.26	0.666888	-7.18297	0.248366	3	3	FALSE	FALSE	FALSE	PWU84111.1 putative ubiquinol-cytochrome c reductase [Trypanosoma cruzi]	PWU87000.1
PWU84113.1	0.704565	21.5625	2.47489	0.0487132	1.31	0.140402	-4.96458	0.29052	3	3	FALSE	FALSE	FALSE	PWU84113.1 putative calreticulin [Trypanosoma cruzi]	PWU87003.1
PWU84126.1	-0.964523	22.5885	-4.07796	0.00671801	2.17	0.0449994	-2.81787	0.254821	3	3	FALSE	FALSE	FALSE	PWU84126.1 putative haloacid dehalogenase-like hydrolase [Trypanosoma cruzi]	PWV00662.1, PWV00664.1
PWU84132.1	-0.0404444	20.3656	-0.12308	0.906119	0.04	0.938201	-7.40031	0.436291	3	3	FALSE	FALSE	FALSE	PWU84132.1 putative NADPH--cytochrome P450 reductase [Trypanosoma cruzi]	PWV00656.1
PWU84133.1	0.0431978	21.9147	0.238536	0.819515	0.09	0.88007	-7.37614	0.175288	3	3	FALSE	FALSE	FALSE	PWU84133.1 putative Serine-threonine kinase receptor-associated protein [Trypanosoma cruzi]	PWV02833.1
PWU84134.1	-0.298424	23.4756	-1.36253	0.222629	0.65	0.372811	-6.46922	0.24433	3	3	FALSE	FALSE	FALSE	PWU84134.1 putative T-complex protein 1, beta subunit [Trypanosoma cruzi]	PWV02832.1
PWU84142.1	0.0206956	22.51	0.143349	0.890773	0.05	0.926517	-7.39717	0.0859151	3	3	FALSE	FALSE	FALSE	PWU84142.1 hypothetical protein C4B63_252g14 [Trypanosoma cruzi]	PWV02825.1
PWU84162.1	0.541281	22.1464	2.4874	0.0479006	1.32	0.139425	-4.94693	0.200972	3	3	FALSE	FALSE	FALSE	PWU84162.1 putative retrotransposon hot spot (RHS) protein [Trypanosoma cruzi]
PWU84163.1	-2.28162	21.6614	-2.36212	0.0567288	1.25	0.156004	-5.12375	1.10333	3	3	TRUE	FALSE	TRUE	PWU84163.1 putative retrotransposon hot spot protein (RHS,) [Trypanosoma cruzi]
PWU84175.1	-0.169338	23.8922	-1.22465	0.267234	0.57	0.41994	-6.63093	0.0621446	3	3	FALSE	FALSE	FALSE	PWU84175.1 putative retrotransposon hot spot (RHS) protein [Trypanosoma cruzi]
PWU84191.1	-0.0534701	23.5698	-0.222339	0.831528	0.08	0.887803	-7.38045	0.296893	3	3	FALSE	FALSE	FALSE	PWU84191.1 putative glucose-6-phosphate isomerase, glycosomal [Trypanosoma cruzi]	PWU91869.1
PWU84216.1	0.332088	21.0197	1.51703	0.180756	0.74	0.325414	-6.27769	0.255914	3	3	FALSE	FALSE	FALSE	PWU84216.1 hypothetical protein C4B63_244g4 [Trypanosoma cruzi]	PWU94599.1
PWU84226.1	0.616001	20.382	1.5329	0.176898	0.75	0.32283	-6.25749	0.564673	3	3	FALSE	TRUE	FALSE	PWU84226.1 Present in the outer mitochondrial membrane proteome 37 [Trypanosoma cruzi]	PWU89779.1
PWU84232.1	1.08192	19.3986	4.07817	0.00671642	2.17	0.0449994	-2.81761	0.323768	3	3	FALSE	TRUE	TRUE	PWU84232.1 hypothetical protein C4B63_243g12 [Trypanosoma cruzi]	PWU89785.1
PWU84238.1	0.789236	19.6713	1.68434	0.143816	0.84	0.278571	-6.06046	0.527952	3	3	FALSE	TRUE	FALSE	PWU84238.1 hypothetical protein C4B63_242g3 [Trypanosoma cruzi]	PWU88286.1
PWU84253.1	1.65521	19.998	3.53833	0.0125397	1.9	0.0650869	-3.50514	0.64255	3	3	FALSE	TRUE	TRUE	PWU84253.1 putative vacuolar ATP synthase [Trypanosoma cruzi]	PWU84305.1, PWU84463.1, PWU84555.1, PWU86828.1
PWU84273.1	0.848185	20.2768	1.45184	0.197445	0.7	0.343594	-6.3597	0.634061	3	3	FALSE	TRUE	FALSE	PWU84273.1 putative GMP synthase [Trypanosoma cruzi]	PWU85833.1
PWU84306.1	-0.0313568	20.5977	-0.129533	0.901229	0.05	0.934016	-7.39936	0.297783	3	3	FALSE	FALSE	FALSE	PWU84306.1 putative ribonuclease inhibitor-like protein [Trypanosoma cruzi]	PWU84554.1, PWU86829.1
PWU84365.1	-0.919054	21.5447	-2.45702	0.0498992	1.3	0.142256	-4.9898	0.375675	3	3	FALSE	FALSE	FALSE	PWU84365.1 hypothetical protein C4B63_233g13 [Trypanosoma cruzi]	PWU88390.1
PWU84371.1	0.653783	26.8303	0.87982	0.413274	0.38	0.548048	-6.98552	0.8901	3	3	FALSE	FALSE	FALSE	PWU84371.1 putative ribosomal protein L15 [Trypanosoma cruzi]	PWU88384.1, PWU96774.1
PWU84372.1	-0.538956	25.2858	-1.51059	0.182344	0.74	0.327207	-6.28587	0.358444	3	3	FALSE	FALSE	FALSE	PWU84372.1 putative 60S ribosomal protein L36 [Trypanosoma cruzi]	PWU88383.1
PWU84376.1	4.36681	20.9634	9.72934	7.38667e-05	4.13	0.00356742	2.1934	0.638902	3	3	FALSE	TRUE	TRUE	PWU84376.1 hypothetical protein C4B63_232g4 [Trypanosoma cruzi]	PWU94650.1
PWU84397.1	0.117598	18.8023	0.454145	0.665913	0.18	0.758964	-7.29105	0.250576	3	3	FALSE	TRUE	FALSE	PWU84397.1 DEAD-box ATP-dependent RNA helicase, mitochondrial [Trypanosoma cruzi]	PWV00735.1
PWU84403.1	-0.370786	22.2718	-1.44839	0.198369	0.7	0.344226	-6.364	0.312758	3	3	FALSE	FALSE	FALSE	PWU84403.1 putative Mitochondrial import receptor subunit ATOM69 [Trypanosoma cruzi]	PWV00741.1
PWU84439.1	1.66916	20.0686	2.30888	0.060983	1.21	0.1596	-5.19884	1.0104	3	3	TRUE	TRUE	TRUE	PWU84439.1 hypothetical protein C4B63_227g5 [Trypanosoma cruzi]	PWV01512.1
PWU84443.1	-0.828667	21.1701	-1.10066	0.313812	0.5	0.465669	-6.76745	0.832626	3	3	TRUE	FALSE	FALSE	PWU84443.1 putative mevalonate-diphosphate decarboxylase [Trypanosoma cruzi]	PWV01508.1
PWU84520.1	0.95938	19.9812	3.03298	0.0234268	1.63	0.0920942	-4.1849	0.318163	3	3	FALSE	TRUE	FALSE	PWU84520.1 putative Na/H antiporter-like protein [Trypanosoma cruzi]	PWU97262.1
PWU84533.1	1.08314	20.8308	1.67509	0.145654	0.84	0.281223	-6.0727	0.740137	3	3	FALSE	TRUE	FALSE	PWU84533.1 hypothetical protein C4B63_220g9 [Trypanosoma cruzi]	PWU85655.1
PWU84536.1	1.83147	22.8011	4.97616	0.00261649	2.58	0.0241795	-1.76987	0.471159	3	3	FALSE	FALSE	TRUE	PWU84536.1 peroxidoxin [Trypanosoma cruzi]	PWU85658.1
PWU84575.1	-1.21176	19.9221	-4.39725	0.00474133	2.32	0.0366765	-2.4316	0.337162	3	3	TRUE	FALSE	TRUE	PWU84575.1 putative cyclophilin [Trypanosoma cruzi]	PWU93203.1, PWU94119.1
PWU84601.1	0.121141	20.3634	0.41508	0.69272	0.16	0.777837	-7.31021	0.34997	3	3	FALSE	FALSE	FALSE	PWU84601.1 putative UDP-Gal or UDP-GlcNAc-dependent glycosyltransferase [Trypanosoma cruzi]	PWU85460.1
PWU84624.1	-0.00569892	20.1461	-0.0119746	0.99084	0	0.994156	-7.40904	0.61668	3	3	FALSE	FALSE	FALSE	PWU84624.1 putative anion-transporting ATPase-like [Trypanosoma cruzi]	PWU98509.1
PWU84630.1	0.410167	21.8537	2.16299	0.074429	1.13	0.180511	-5.4041	0.202498	3	3	FALSE	FALSE	FALSE	PWU84630.1 putative 40S ribosomal protein S21 [Trypanosoma cruzi]	PWU84631.1
PWU84653.1	-1.10567	21.4706	-4.75795	0.00325586	2.49	0.0272992	-2.01354	0.276539	3	3	FALSE	FALSE	TRUE	PWU84653.1 putative 3,2-trans-enoyl-CoA isomerase, mitochondrial precursor [Trypanosoma cruzi]	PWU84817.1
PWU84662.1	-1.46952	20.8964	-3.39129	0.0149804	1.82	0.0733122	-3.69959	0.612972	3	3	TRUE	FALSE	TRUE	PWU84662.1 hypothetical protein C4B63_210g26 [Trypanosoma cruzi]
PWU84694.1	-0.343602	21.7093	-0.948485	0.38001	0.42	0.518942	-6.9215	0.502271	3	3	FALSE	FALSE	FALSE	PWU84694.1 putative fibrillarin [Trypanosoma cruzi]	PWV01443.1
PWU84698.1	0.191333	24.8816	0.756414	0.478437	0.32	0.599421	-7.09107	0.26412	3	3	FALSE	FALSE	FALSE	PWU84698.1 putative 40S ribosomal protein S2 [Trypanosoma cruzi]	PWV01447.1, PWV01454.1
PWU84706.1	0.67133	22.3146	3.07584	0.0221844	1.65	0.0889603	-4.12606	0.249684	3	3	FALSE	FALSE	FALSE	PWU84706.1 putative prostaglandin F synthase [Trypanosoma cruzi]
PWU84708.1	0.204293	26.4989	1.27887	0.248827	0.6	0.404808	-6.5685	0.131508	3	3	FALSE	FALSE	FALSE	PWU84708.1 putative prostaglandin F synthase [Trypanosoma cruzi]
PWU84711.1	-2.08852	21.8592	-5.56245	0.00149936	2.82	0.0181589	-1.14825	0.519497	3	3	FALSE	FALSE	TRUE	PWU84711.1 putative 60S ribosomal protein L17 [Trypanosoma cruzi]	PWU93965.1, PWV01456.1
PWU84714.1	-0.331033	23.0653	-2.28436	0.0630531	1.2	0.162233	-5.23341	0.0860938	3	3	FALSE	FALSE	FALSE	PWU84714.1 ATP-dependent RNA helicase HEL67 [Trypanosoma cruzi]	PWV01459.1
PWU84716.1	-0.932928	22.6297	-0.689946	0.516372	0.29	0.636965	-7.1425	1.46887	3	3	TRUE	FALSE	FALSE	PWU84716.1 putative ribosomal protein L38 [Trypanosoma cruzi]	PWU85725.1, PWU90928.1, PWU94936.1
PWU84718.1	1.22888	19.9422	1.31744	0.236425	0.63	0.389387	-6.52316	1.3734	3	3	TRUE	TRUE	FALSE	PWU84718.1 putative fatty acyl CoA synthetase [Trypanosoma cruzi]	PWU90926.1
PWU84722.1	0.324026	24.7982	1.89184	0.108084	0.97	0.228962	-5.78065	0.124228	3	3	FALSE	FALSE	FALSE	PWU84722.1 putative delta-1-pyrroline-5-carboxylate dehydrogenase [Trypanosoma cruzi]	PWU90923.1
PWU84723.1	-0.575116	19.7421	-0.819806	0.444101	0.35	0.571328	-7.03844	0.822075	3	3	FALSE	FALSE	FALSE	PWU84723.1 putative U2 splicing auxiliary factor [Trypanosoma cruzi]	PWU90922.1
PWU84725.1	0.847075	19.1296	1.41473	0.207574	0.68	0.353623	-6.40562	0.82292	3	3	TRUE	TRUE	FALSE	PWU84725.1 putative ABC transporter [Trypanosoma cruzi]	PWU90920.1
PWU84727.1	0.0416232	20.6445	0.145474	0.889168	0.05	0.926517	-7.39682	0.318269	3	3	FALSE	FALSE	FALSE	PWU84727.1 putative acetyltransferase [Trypanosoma cruzi]	PWU90918.1
PWU84762.1	-0.596299	21.2198	-2.50975	0.0464847	1.33	0.137958	-4.91541	0.217285	3	3	FALSE	FALSE	FALSE	PWU84762.1 putative N-acetyltransferase subunit Nat1 [Trypanosoma cruzi]	PWU98050.1
PWU84778.1	1.2326	23.9963	4.24555	0.00558455	2.25	0.0403366	-2.61322	0.382429	3	3	FALSE	FALSE	TRUE	PWU84778.1 putative cysteine peptidase [Trypanosoma cruzi]
PWU84782.1	-0.0526569	22.0752	-0.167561	0.872511	0.06	0.917649	-7.39281	0.389341	3	3	FALSE	FALSE	FALSE	PWU84782.1 putative cysteine peptidase [Trypanosoma cruzi]
PWU84783.1	-0.142376	21.9274	-0.378703	0.71813	0.14	0.800965	-7.32659	0.4914	3	3	FALSE	FALSE	FALSE	PWU84783.1 putative cysteine peptidase [Trypanosoma cruzi]	PWU84785.1, PWU84786.1, PWU84788.1, PWU84789.1, PWU84790.1, PWU84791.1, PWU84792.1, PWU84793.1, PWU84794.1, PWU84795.1, PWU84796.1, PWU84797.1, PWU84798.1, PWU87547.1
PWU84819.1	0.397878	20.7992	1.46941	0.192812	0.71	0.337492	-6.33776	0.333274	3	3	FALSE	TRUE	FALSE	PWU84819.1 putative p-nitrophenylphosphatase [Trypanosoma cruzi]
PWU84852.1	-0.553177	21.7651	-2.17618	0.0730957	1.14	0.178861	-5.38558	0.267127	3	3	FALSE	FALSE	FALSE	PWU84852.1 putative retrotransposon hot spot (RHS) protein [Trypanosoma cruzi]
PWU84863.1	0.73801	20.6858	2.08126	0.0832658	1.08	0.19555	-5.51848	0.45098	3	3	FALSE	TRUE	FALSE	PWU84863.1 putative small GTP-binding protein Rab32 [Trypanosoma cruzi]	PWU99837.1
PWU84935.1	0.625182	21.2193	2.67119	0.0374869	1.43	0.123189	-4.68815	0.274469	3	3	FALSE	FALSE	FALSE	PWU84935.1 putative protein associated with differentiation 4 [Trypanosoma cruzi]
PWU84940.1	0.41958	22.8173	1.66003	0.148692	0.83	0.285251	-6.09256	0.279712	3	3	FALSE	FALSE	FALSE	PWU84940.1 metallo-peptidase, Clan MF, Family M17 [Trypanosoma cruzi]	PWU88586.1, PWU98529.1
PWU84944.1	-0.0364138	22.8831	-0.251096	0.810236	0.09	0.873627	-7.37259	0.0894616	3	3	FALSE	FALSE	FALSE	PWU84944.1 putative AAA ATPase [Trypanosoma cruzi]	PWU90727.1
PWU84954.1	-0.741282	19.415	-1.57708	0.166561	0.78	0.310587	-6.20076	0.660949	3	3	TRUE	TRUE	FALSE	PWU84954.1 putative guanylate kinase [Trypanosoma cruzi]	PWU90714.1
PWU84960.1	-0.562815	25.9066	-2.45396	0.0501053	1.3	0.142361	-4.99412	0.273369	3	3	FALSE	FALSE	FALSE	PWU84960.1 putative 3-methylcrotonyl-CoA carboxylase [Trypanosoma cruzi]	PWU86297.1
PWU84974.1	0.085929	20.4099	0.162039	0.876669	0.06	0.91962	-7.39386	0.733527	3	3	FALSE	TRUE	FALSE	PWU84974.1 putative peroxin 12 [Trypanosoma cruzi]	PWV01320.1
PWU84980.1	0.0865455	20.0763	0.174043	0.867636	0.06	0.914947	-7.39152	0.635226	3	3	FALSE	TRUE	FALSE	PWU84980.1 putative glucosamine 6-phosphate n-acetyltransferase [Trypanosoma cruzi]	PWU86109.1
PWU84982.1	-0.129852	20.5289	-0.157138	0.880363	0.06	0.922604	-7.39477	1.18388	3	3	TRUE	TRUE	FALSE	PWU84982.1 hypothetical protein C4B63_188g53 [Trypanosoma cruzi]
PWU85052.1	0.613125	19.7158	1.31799	0.23625	0.63	0.389387	-6.5225	0.654445	3	3	TRUE	TRUE	FALSE	PWU85052.1 RNA capping enzyme, cytoplasmic [Trypanosoma cruzi]	PWU97006.1
PWU85072.1	-1.28235	21.0176	-4.44139	0.00452371	2.34	0.0356837	-2.37941	0.365396	3	3	FALSE	FALSE	TRUE	PWU85072.1 putative GTP-binding protein [Trypanosoma cruzi]
PWU85085.1	0.907372	20.7588	2.71916	0.0351869	1.45	0.120359	-4.62087	0.433855	3	3	FALSE	TRUE	FALSE	PWU85085.1 putative esterase [Trypanosoma cruzi]	PWU99516.1, PWU99530.1
PWU85101.1	0.737011	23.119	3.63188	0.0112177	1.95	0.0625228	-3.38298	0.217762	3	3	FALSE	FALSE	FALSE	PWU85101.1 hypothetical protein C4B63_183g11 [Trypanosoma cruzi]	PWU92383.1
PWU85102.1	-0.411421	20.6519	-1.09118	0.317641	0.5	0.468452	-6.77751	0.47758	3	3	FALSE	FALSE	FALSE	PWU85102.1 putative mitochondrial carrier protein [Trypanosoma cruzi]	PWU92384.1
PWU85105.1	0.803528	20.8179	3.28505	0.0170697	1.77	0.0769617	-3.84186	0.289682	3	3	FALSE	FALSE	FALSE	PWU85105.1 hypothetical protein C4B63_183g14 [Trypanosoma cruzi]	PWU92387.1
PWU85106.1	0.116041	23.5771	0.826947	0.440347	0.36	0.567716	-7.03229	0.0620526	3	3	FALSE	FALSE	FALSE	PWU85106.1 putative spermidine synthase [Trypanosoma cruzi]	PWU92388.1, PWU92406.1
PWU85147.1	0.289467	20.4196	1.31794	0.236267	0.63	0.389387	-6.52256	0.2407	3	3	FALSE	TRUE	FALSE	PWU85147.1 dispersed gene family protein 1 (DGF-1) [Trypanosoma cruzi]
PWU85192.1	-0.341213	22.3483	-1.40883	0.209228	0.68	0.355082	-6.41287	0.286697	3	3	FALSE	FALSE	FALSE	PWU85192.1 putative heat shock protein DNAJ [Trypanosoma cruzi]
PWU85239.1	-2.28325	20.1892	-6.74597	0.000549295	3.26	0.0106226	-0.026651	0.459576	3	3	TRUE	FALSE	TRUE	PWU85239.1 putative phosphatidic acid phosphatase protein [Trypanosoma cruzi]	PWV01311.1
PWU85244.1	1.85914	20.158	6.76623	0.000540604	3.27	0.0106226	-0.00885954	0.297733	3	3	FALSE	TRUE	TRUE	PWU85244.1 putative Triglyceride lipase [Trypanosoma cruzi]	PWV01306.1
PWU85257.1	0.0771621	22.3141	0.419276	0.689816	0.16	0.775881	-7.30823	0.182659	3	3	FALSE	FALSE	FALSE	PWU85257.1 putative FK506-binding protein (FKBP)-type peptidyl-prolyl isomerase [Trypanosoma cruzi]	PWU85524.1
PWU85270.1	0.859034	23.2718	4.80797	0.00309495	2.51	0.0266967	-1.95707	0.175962	3	3	FALSE	FALSE	FALSE	PWU85270.1 putative aminopeptidase [Trypanosoma cruzi]	PWU91001.1
PWU85271.1	-0.108676	21.9806	-0.665612	0.530745	0.28	0.648323	-7.16032	0.143449	3	3	FALSE	FALSE	FALSE	PWU85271.1 hypothetical protein C4B63_170g16 [Trypanosoma cruzi]	PWU91002.1
PWU85272.1	-0.133434	24.1426	-0.621057	0.557722	0.25	0.672745	-7.19151	0.249943	3	3	FALSE	FALSE	FALSE	PWU85272.1 putative 40S ribosomal protein S4 [Trypanosoma cruzi]	PWU85273.1, PWU85274.1, PWU85275.1, PWU85276.1, PWU85277.1, PWU91003.1, PWU91004.1
PWU85281.1	-0.362545	21.9634	-2.0606	0.0856641	1.07	0.197902	-5.54729	0.171249	3	3	FALSE	FALSE	FALSE	PWU85281.1 putative adenylosuccinate synthetase [Trypanosoma cruzi]	PWU91008.1
PWU85311.1	7.572	28.2057	34.1337	5.09211e-08	7.29	3.76538e-05	9.0219	0.265572	3	3	FALSE	FALSE	TRUE	PWU85311.1 putative serine carboxypeptidase (CBP1) [Trypanosoma cruzi]	PWU91386.1, PWU91387.1, PWU91388.1, PWU91389.1, PWU91390.1, PWU91391.1, PWU91392.1, PWU91393.1, PWU91394.1, PWU91395.1, PWU91396.1
PWU85312.1	-0.174191	23.8288	-1.00328	0.354993	0.45	0.495468	-6.86788	0.167266	3	3	FALSE	FALSE	FALSE	PWU85312.1 putative T-complex protein 1, delta subunit [Trypanosoma cruzi]	PWU91385.1
PWU85314.1	-0.421593	24.1779	-2.33053	0.0592136	1.23	0.157741	-5.1683	0.167915	3	3	FALSE	FALSE	FALSE	PWU85314.1 putative 40S ribosomal protein S23 [Trypanosoma cruzi]	PWU85315.1, PWU85316.1, PWU87044.1, PWU91382.1, PWU91383.1
PWU85317.1	-0.609867	24.4835	-4.2807	0.00537508	2.27	0.0392971	-2.57083	0.0795461	3	3	FALSE	FALSE	FALSE	PWU85317.1 putative 60S ribosomal protein L9 [Trypanosoma cruzi]	PWU87045.1, PWU91381.1, PWU96744.1
PWU85325.1	-1.41918	19.9522	-5.36742	0.00179586	2.75	0.0203136	-1.34982	0.34133	3	3	TRUE	FALSE	TRUE	PWU85325.1 putative intraflagellar transport protein 172 [Trypanosoma cruzi]	PWU87054.1
PWU85331.1	-1.03298	23.8949	-3.33416	0.0160665	1.79	0.0761412	-3.77591	0.307468	3	3	FALSE	FALSE	TRUE	PWU85331.1 hypothetical protein C4B63_168g19 [Trypanosoma cruzi]	PWU87060.1
PWU85333.1	-1.82473	20.5074	-3.73509	0.0099358	2	0.0566091	-3.24964	0.700322	3	3	TRUE	FALSE	TRUE	PWU85333.1 hypothetical protein C4B63_168g17 [Trypanosoma cruzi]	PWU87062.1
PWU85336.1	0.36777	19.879	0.546834	0.604494	0.22	0.706422	-7.23923	0.798288	3	3	FALSE	TRUE	FALSE	PWU85336.1 hypothetical protein C4B63_168g14 [Trypanosoma cruzi]	PWU87067.1
PWU85339.1	0.763644	19.9989	1.00421	0.354577	0.45	0.495468	-6.86695	1.05721	3	3	TRUE	TRUE	FALSE	PWU85339.1 putative retrotransposon hot spot protein (RHS) [Trypanosoma cruzi]	PWU85572.1
PWU85345.1	-0.838101	20.4879	-4.22506	0.00571083	2.24	0.0407577	-2.63801	0.214217	3	3	FALSE	FALSE	FALSE	PWU85345.1 putative retrotransposon hot spot (RHS) protein [Trypanosoma cruzi]
PWU85391.1	0.271222	23.8428	1.56947	0.168302	0.77	0.311892	-6.21059	0.159759	3	3	FALSE	FALSE	FALSE	PWU85391.1 putative retrotransposon hot spot (RHS) protein [Trypanosoma cruzi]
PWU85403.1	0.135648	21.1722	0.579567	0.583592	0.23	0.690066	-7.21885	0.26532	3	3	FALSE	FALSE	FALSE	PWU85403.1 putative Monooxygenase [Trypanosoma cruzi]	PWU93590.1
PWU85406.1	0.448298	22.8391	2.81854	0.0308894	1.51	0.111893	-4.48193	0.130068	3	3	FALSE	FALSE	FALSE	PWU85406.1 hypothetical protein C4B63_163g39 [Trypanosoma cruzi]	PWU93593.1
PWU85414.1	-1.29571	21.2125	-4.01735	0.00718986	2.14	0.0476278	-2.89293	0.437053	3	3	FALSE	FALSE	TRUE	PWU85414.1 hypothetical protein C4B63_163g25 [Trypanosoma cruzi]	PWU93600.1
PWU85436.1	-0.570514	23.3205	-3.22456	0.0184011	1.74	0.0799322	-3.9235	0.175733	3	3	FALSE	FALSE	FALSE	PWU85436.1 putative chaperonin TCP20 [Trypanosoma cruzi]
PWU85437.1	-1.86991	25.1921	-9.40761	8.91728e-05	4.05	0.00395993	1.98727	0.220908	3	3	FALSE	FALSE	TRUE	PWU85437.1 60S ribosomal protein L44 [Trypanosoma cruzi]	PWU90954.1, PWU99371.1
PWU85446.1	0.600197	20.1893	1.41767	0.206753	0.68	0.35313	-6.402	0.592182	3	3	FALSE	TRUE	FALSE	PWU85446.1 putative retrotransposon hot spot protein (RHS,) [Trypanosoma cruzi]
PWU85473.1	0.0735091	22.9201	0.443969	0.672846	0.17	0.762948	-7.29619	0.149178	3	3	FALSE	FALSE	FALSE	PWU85473.1 putative ubiquitin-activating enzyme E1 [Trypanosoma cruzi]	PWU97228.1
PWU85474.1	0.154426	20.7464	0.98293	0.364126	0.44	0.500673	-6.88805	0.127039	3	3	FALSE	FALSE	FALSE	PWU85474.1 kinesin-C [Trypanosoma cruzi]	PWU97229.1
PWU85523.1	-0.233942	21.4216	-1.17343	0.285703	0.54	0.437494	-6.68843	0.21073	3	3	FALSE	FALSE	FALSE	PWU85523.1 putative choline/carnitine O-acyltransferase [Trypanosoma cruzi]	PWU92316.1
PWU85579.1	-0.362788	19.7931	-0.426539	0.684803	0.16	0.772352	-7.30476	1.08331	3	3	TRUE	TRUE	FALSE	PWU85579.1 inositol 5-phosphatase 1 [Trypanosoma cruzi]
PWU85599.1	-0.444933	20.9991	-1.49554	0.186107	0.73	0.330092	-6.30491	0.381901	3	3	FALSE	FALSE	FALSE	PWU85599.1 putative glycine dehydrogenase [decarboxylating] [Trypanosoma cruzi]	PWU87908.1, PWU88781.1, PWU95737.1, PWU96904.1
PWU85631.1	-0.290084	22.6731	-1.17921	0.283566	0.55	0.436372	-6.68202	0.2732	3	3	FALSE	FALSE	FALSE	PWU85631.1 putative short chain 3-hydroxyacyl-CoA dehydrogenase [Trypanosoma cruzi]	PWU89720.1
PWU85662.1	-0.620717	22.1834	-4.50539	0.00422783	2.37	0.0337945	-2.30423	0.0535435	3	3	FALSE	FALSE	FALSE	PWU85662.1 hypothetical protein C4B63_149g23 [Trypanosoma cruzi]
PWU85664.1	0.210431	19.6732	0.331253	0.751875	0.12	0.826304	-7.3458	0.92184	3	3	FALSE	TRUE	FALSE	PWU85664.1 GDP-mannose pyrophosphorylase [Trypanosoma cruzi]
PWU85687.1	1.45711	19.7804	6.36175	0.000748916	3.13	0.0126864	-0.372676	0.248492	3	3	FALSE	TRUE	TRUE	PWU85687.1 chaperonin HSP60, mitochondrial precursor [Trypanosoma cruzi]	PWU97060.1
PWU85698.1	0.580842	19.9175	1.24901	0.258821	0.59	0.41331	-6.60307	0.599773	3	3	FALSE	TRUE	FALSE	PWU85698.1 putative zinc finger protein 2 [Trypanosoma cruzi]	PWU97048.1
PWU85714.1	1.73549	20.5117	2.34521	0.0580448	1.24	0.157428	-5.1476	0.854592	3	3	FALSE	TRUE	TRUE	PWU85714.1 putative nitrilase [Trypanosoma cruzi]
PWU85721.1	0.634564	19.5292	1.16695	0.288118	0.54	0.439509	-6.6956	0.69637	3	3	TRUE	TRUE	FALSE	PWU85721.1 putative kynureninase [Trypanosoma cruzi]	PWU94933.1
PWU85727.1	1.19924	19.6455	2.73974	0.0342466	1.47	0.117993	-4.59203	0.511907	3	3	TRUE	TRUE	TRUE	PWU85727.1 hypothetical protein C4B63_147g40 [Trypanosoma cruzi]	PWU94938.1
PWU85749.1	0.553317	23.2401	3.81645	0.00903986	2.04	0.0542337	-3.14561	0.080324	3	3	FALSE	FALSE	FALSE	PWU85749.1 putative NADP-dependent alcohol hydrogenase [Trypanosoma cruzi]	PWU88263.1, PWU88273.1
PWU85755.1	1.01094	22.5944	4.88723	0.00285808	2.54	0.0255734	-1.86834	0.214572	3	3	FALSE	FALSE	TRUE	PWU85755.1 putative NADP-dependent alcohol hydrogenase [Trypanosoma cruzi]
PWU85791.1	-0.116172	22.7317	-0.805864	0.451497	0.35	0.577127	-7.05031	0.0854824	3	3	FALSE	FALSE	FALSE	PWU85791.1 putative UMP-CMP kinase, mitochondrial [Trypanosoma cruzi]	PWU88727.1
PWU85794.1	0.0525176	19.5158	0.0867087	0.933764	0.03	0.960493	-7.40474	0.734508	3	3	TRUE	TRUE	FALSE	PWU85794.1 hypothetical protein C4B63_144g29 [Trypanosoma cruzi]	PWU88730.1
PWU85814.1	0.151484	22.7158	1.11875	0.306616	0.51	0.458966	-6.74811	0.0442992	3	3	FALSE	FALSE	FALSE	PWU85814.1 putative glutamine synthetase [Trypanosoma cruzi]	PWU93682.1
PWU85815.1	0.0995202	26.0443	0.458615	0.66288	0.18	0.756945	-7.28875	0.235827	3	3	FALSE	FALSE	FALSE	PWU85815.1 cystathionine beta-synthase [Trypanosoma cruzi]	PWU86705.1, PWU86706.1, PWU86707.1, PWU88650.1, PWU88651.1, PWU88652.1, PWU88653.1, PWU88654.1, PWU88655.1, PWU93680.1, PWU93681.1
PWU85819.1	0.666449	25.3645	2.04197	0.0878881	1.06	0.20072	-5.57323	0.419169	3	3	FALSE	FALSE	FALSE	PWU85819.1 putative 60S ribosomal protein L19 [Trypanosoma cruzi]	PWU85821.1, PWU93673.1, PWU93675.1, PWU93677.1
PWU85882.1	-0.412397	21.1567	-1.52178	0.179593	0.75	0.324142	-6.27165	0.349398	3	3	FALSE	FALSE	FALSE	PWU85882.1 putative cytochrome c oxidase VIII (COX VIII) [Trypanosoma cruzi]	PWU86210.1, PWU91324.1
PWU85887.1	-1.36498	22.5196	-6.94257	0.000471272	3.33	0.0101709	0.144198	0.200643	3	3	FALSE	FALSE	TRUE	PWU85887.1 putative thiolase protein-like protein [Trypanosoma cruzi]	PWU86215.1, PWU91329.1
PWU85912.1	0.611447	25.2315	3.55836	0.0122427	1.91	0.0646594	-3.47888	0.15864	3	3	FALSE	FALSE	FALSE	PWU85912.1 putative elongation factor 1-gamma (EF-1-gamma) [Trypanosoma cruzi]	PWU85913.1, PWV03430.1
PWU85955.1	-0.931436	24.1772	-5.17048	0.0021651	2.66	0.0220275	-1.55859	0.174993	3	3	FALSE	FALSE	FALSE	PWU85955.1 putative acyl-CoA dehydrogenase [Trypanosoma cruzi]	PWV00807.1
PWU85964.1	0.126003	21.1797	0.527579	0.616988	0.21	0.716136	-7.25072	0.272218	3	3	FALSE	FALSE	FALSE	PWU85964.1 Coatomer subunit gamma [Trypanosoma cruzi]	PWV00815.1
PWU85971.1	0.0172576	19.947	0.0493919	0.962233	0.02	0.976898	-7.4077	0.479103	3	3	FALSE	TRUE	FALSE	PWU85971.1 hypothetical protein C4B63_137g49 [Trypanosoma cruzi]	PWV00823.1
PWU85972.1	0.482603	25.5672	2.32741	0.0594652	1.23	0.157741	-5.17271	0.19904	3	3	FALSE	FALSE	FALSE	PWU85972.1 putative receptor for activated C kinase 1 [Trypanosoma cruzi]	PWU85973.1, PWU85974.1, PWU85975.1, PWU85976.1, PWV00824.1, PWV00825.1
PWU85979.1	0.650499	26.6272	3.30398	0.0166752	1.78	0.0769617	-3.81641	0.182018	3	3	FALSE	FALSE	FALSE	PWU85979.1 putative heat shock protein 70 (hsp70) [Trypanosoma cruzi]	PWU86080.1, PWU86081.1, PWU86082.1, PWU86083.1, PWV00828.1, PWV00829.1, PWV00830.1
PWU86036.1	-0.726129	22.1773	-1.25431	0.257024	0.59	0.411444	-6.59698	0.723295	3	3	FALSE	FALSE	FALSE	PWU86036.1 ascorbate peroxidase [Trypanosoma cruzi]	PWU90852.1
PWU86054.1	-0.884752	22.3015	-3.56292	0.0121762	1.91	0.0646594	-3.47291	0.30015	3	3	FALSE	FALSE	FALSE	PWU86054.1 succinate dehydrogenase subunit [Trypanosoma cruzi]	PWU89403.1, PWU92774.1, PWU93410.1
PWU86056.1	0.367061	23.1104	2.29839	0.0618598	1.21	0.160541	-5.21363	0.124452	3	3	FALSE	FALSE	FALSE	PWU86056.1 putative aspartate carbamoyltransferase [Trypanosoma cruzi]	PWU89405.1, PWU93412.1
PWU86071.1	-0.371568	21.5434	-0.923984	0.391633	0.41	0.530295	-6.94475	0.557528	3	3	FALSE	FALSE	FALSE	PWU86071.1 putative orotidine-5-phosphate decarboxylase/orotate phosphoribosyltransferase [Trypanosoma cruzi]	PWU89413.1, PWU92762.1
PWU86092.1	0.270298	25.2329	1.37272	0.219614	0.66	0.369308	-6.4569	0.213508	3	3	FALSE	FALSE	FALSE	PWU86092.1 putative cytosolic malate dehydrogenase [Trypanosoma cruzi]
PWU86094.1	0.217563	24.1418	0.771787	0.469944	0.33	0.593744	-7.07863	0.324473	3	3	FALSE	FALSE	FALSE	PWU86094.1 putative 60S ribosomal protein L14 [Trypanosoma cruzi]
PWU86120.1	-1.78216	25.992	-7.76393	0.000257618	3.59	0.00753376	0.8162	0.255407	3	3	FALSE	FALSE	TRUE	PWU86120.1 putative 60S ribosomal protein L10a [Trypanosoma cruzi]	PWU92195.1
PWU86121.1	-0.0172013	23.6629	-0.0695558	0.946839	0.02	0.969479	-7.4063	0.289931	3	3	FALSE	FALSE	FALSE	PWU86121.1 putative 40S ribosomal protein S27 [Trypanosoma cruzi]	PWU92196.1, PWV01569.1
PWU86122.1	0.31572	25.5256	0.858643	0.423964	0.37	0.55374	-7.00453	0.471539	3	3	FALSE	FALSE	FALSE	PWU86122.1 putative 60S ribosomal protein L34 [Trypanosoma cruzi]	PWU87226.1, PWU92197.1
PWU86130.1	0.75663	19.0642	1.50968	0.18257	0.74	0.327207	-6.28702	0.711057	3	3	FALSE	TRUE	FALSE	PWU86130.1 putative NUDIX hydrolase 3 [Trypanosoma cruzi]	PWU92206.1
PWU86244.1	0.187691	22.3319	0.991891	0.36008	0.44	0.498031	-6.8792	0.195287	3	3	FALSE	FALSE	FALSE	PWU86244.1 putative dihydrolipoamide branched chain transacylase [Trypanosoma cruzi]
PWU86258.1	-0.0686024	21.5861	-0.295761	0.777522	0.11	0.846729	-7.35855	0.257432	3	3	FALSE	FALSE	FALSE	PWU86258.1 putative major vault protein [Trypanosoma cruzi]
PWU86261.1	-0.335432	22.0622	-1.71422	0.138034	0.86	0.271316	-6.0208	0.215321	3	3	FALSE	FALSE	FALSE	PWU86261.1 putative ADP-ribosylation factor [Trypanosoma cruzi]
PWU86277.1	0.276583	21.8701	1.98076	0.0956163	1.02	0.212697	-5.65818	0.0506248	3	3	FALSE	FALSE	FALSE	PWU86277.1 putative inositol polyphosphate 1-phosphatase [Trypanosoma cruzi]
PWU86280.1	-0.669	20.1439	-1.76907	0.128002	0.89	0.257776	-5.94737	0.443389	3	3	FALSE	FALSE	FALSE	PWU86280.1 putative serine/threonine-protein kinase A [Trypanosoma cruzi]
PWU86281.1	0.36597	23.436	1.94277	0.100755	1	0.21885	-5.71065	0.165207	3	3	FALSE	FALSE	FALSE	PWU86281.1 acetyl-CoA carboxylase [Trypanosoma cruzi]
PWU86289.1	-0.859403	21.8859	-3.00593	0.0242498	1.62	0.0940848	-4.22213	0.33156	3	3	FALSE	FALSE	FALSE	PWU86289.1 hypothetical protein C4B63_127g37 [Trypanosoma cruzi]
PWU86291.1	-0.0791948	22.2775	-0.436861	0.67771	0.17	0.765857	-7.29972	0.185163	3	3	FALSE	FALSE	FALSE	PWU86291.1 putative peptidase [Trypanosoma cruzi]
PWU86379.1	-1.34507	23.876	-4.97151	0.00262853	2.58	0.0241795	-1.77499	0.347052	3	3	FALSE	FALSE	TRUE	PWU86379.1 putative cytochrome c oxidase subunit V [Trypanosoma cruzi]	PWU88745.1
PWU86416.1	2.61978	24.8766	11.7908	2.48959e-05	4.6	0.00175589	3.36958	0.266075	3	3	FALSE	FALSE	TRUE	PWU86416.1 oligopeptidase b [Trypanosoma cruzi]
PWU86418.1	0.741337	19.0948	2.77112	0.032865	1.48	0.115333	-4.54814	0.308906	3	3	TRUE	TRUE	FALSE	PWU86418.1 putative acyl-CoA binding protein [Trypanosoma cruzi]	PWU94191.1
PWU86420.1	0.514305	24.5913	3.40731	0.0146907	1.83	0.0726949	-3.67827	0.0878627	3	3	FALSE	FALSE	FALSE	PWU86420.1 putative ribonucleoside-diphosphate reductase small chain [Trypanosoma cruzi]	PWU94193.1
PWU86455.1	-0.0107514	21.6656	-0.0335415	0.974346	0.01	0.983368	-7.40846	0.411049	3	3	FALSE	FALSE	FALSE	PWU86455.1 Present in the outer mitochondrial membrane proteome 23 [Trypanosoma cruzi]	PWU98423.1
PWU86547.1	-0.393394	21.953	-2.63353	0.0394059	1.4	0.126126	-4.74108	0.10186	3	3	FALSE	FALSE	FALSE	PWU86547.1 putative inosine-5'-monophosphate dehydrogenase [Trypanosoma cruzi]	PWU92313.1
PWU86581.1	-0.678589	21.9395	-4.00996	0.00724984	2.14	0.0477613	-2.90212	0.154512	3	3	FALSE	FALSE	FALSE	PWU86581.1 putative gamma-glutamylcysteine synthetase [Trypanosoma cruzi]	PWU98808.1
PWU86625.1	-0.415524	23.6184	-1.72971	0.135126	0.87	0.266913	-6.00014	0.271877	3	3	FALSE	FALSE	FALSE	PWU86625.1 putative 40S ribosomal protein S15 [Trypanosoma cruzi]	PWU88328.1, PWU88331.1
PWU86634.1	1.75999	19.9708	5.06872	0.00238935	2.62	0.0229187	-1.66857	0.47524	3	3	FALSE	TRUE	TRUE	PWU86634.1 hypothetical protein C4B63_114g23 [Trypanosoma cruzi]
PWU86635.1	0.140134	20.0206	0.375753	0.720209	0.14	0.802537	-7.32785	0.516102	3	3	FALSE	FALSE	FALSE	PWU86635.1 putative carnitine O-acetyltransferase [Trypanosoma cruzi]
PWU86636.1	-0.151101	21.3966	-0.558364	0.597083	0.22	0.703244	-7.23217	0.314618	3	3	FALSE	FALSE	FALSE	PWU86636.1 hypothetical protein C4B63_114g25 [Trypanosoma cruzi]
PWU86661.1	-0.879402	21.5599	-3.01621	0.0239333	1.62	0.0934722	-4.20796	0.383994	3	3	FALSE	FALSE	FALSE	PWU86661.1 putative protein tyrosine phosphatase [Trypanosoma cruzi]
PWU86680.1	0.0491884	25.688	0.335937	0.748515	0.13	0.823367	-7.34401	0.0805257	3	3	FALSE	FALSE	FALSE	PWU86680.1 putative thiol-dependent reductase 1 [Trypanosoma cruzi]
PWU86681.1	0.219864	25.9834	1.3261	0.233716	0.63	0.387587	-6.51287	0.148942	3	3	FALSE	FALSE	FALSE	PWU86681.1 putative thiol-dependent reductase 1 [Trypanosoma cruzi]
PWU86683.1	0.201316	21.8949	1.22495	0.267131	0.57	0.41994	-6.6306	0.136317	3	3	FALSE	FALSE	FALSE	PWU86683.1 putative MRB1-associated protein [Trypanosoma cruzi]
PWU86689.1	0.929164	26.9237	5.8122	0.00119785	2.92	0.0154433	-0.897391	0.129646	3	3	FALSE	FALSE	FALSE	PWU86689.1 putative heat shock protein 85 [Trypanosoma cruzi]	PWU86692.1, PWU86693.1, PWU86697.1, PWU87779.1, PWU87780.1, PWU87781.1
PWU86723.1	0.646996	20.4612	1.05078	0.334385	0.48	0.482464	-6.81968	0.830225	3	3	FALSE	TRUE	FALSE	PWU86723.1 putative proteasome beta 3 subunit [Trypanosoma cruzi]
PWU86736.1	-0.0404889	22.668	-0.188109	0.857079	0.07	0.905408	-7.38857	0.253249	3	3	FALSE	FALSE	FALSE	PWU86736.1 putative glycerol-3-phosphate dehydrogenase [Trypanosoma cruzi]	PWU93715.1
PWU86775.1	0.383394	19.9794	0.600996	0.570142	0.24	0.680199	-7.20494	0.929287	3	3	TRUE	TRUE	FALSE	PWU86775.1 hypothetical protein C4B63_111g29 [Trypanosoma cruzi]
PWU86783.1	0.224065	20.9556	0.649086	0.540653	0.27	0.656781	-7.17211	0.402356	3	3	FALSE	FALSE	FALSE	PWU86783.1 putative casein kinase [Trypanosoma cruzi]	PWU86785.1, PWU86788.1, PWU86789.1, PWU86790.1, PWU86792.1
PWU86885.1	1.59745	19.8976	3.56986	0.0120758	1.92	0.0646594	-3.46383	0.617397	3	3	FALSE	TRUE	TRUE	PWU86885.1 kinetoplast polyadenylation/uridylation factor 1 [Trypanosoma cruzi]	PWU92999.1
PWU87078.1	-0.928442	22.1843	-3.29044	0.0169563	1.77	0.0769617	-3.83461	0.369016	3	3	FALSE	FALSE	FALSE	PWU87078.1 putative hypoxanthine-guanine phosphoribosyltransferase [Trypanosoma cruzi]	PWU88161.1
PWU87081.1	0.585561	20.6353	0.88212	0.412125	0.38	0.547784	-6.98344	0.95374	3	3	TRUE	TRUE	FALSE	PWU87081.1 metallo-peptidase, Clan MG, Family M24 [Trypanosoma cruzi]	PWU88158.1
PWU87097.1	0.280617	26.9703	1.45975	0.195347	0.71	0.340933	-6.34984	0.173729	3	3	FALSE	FALSE	FALSE	PWU87097.1 putative tyrosine aminotransferase [Trypanosoma cruzi]	PWU87098.1, PWU88024.1, PWU88025.1, PWU88026.1, PWU88027.1, PWU88028.1, PWU90046.1, PWU94384.1
PWU87102.1	-0.136278	22.9565	-0.848157	0.429334	0.37	0.55832	-7.0138	0.102364	3	3	FALSE	FALSE	FALSE	PWU87102.1 putative tyrosine aminotransferase [Trypanosoma cruzi]
PWU87104.1	0.716351	23.6331	3.03992	0.0232206	1.63	0.0917336	-4.17536	0.279746	3	3	FALSE	FALSE	FALSE	PWU87104.1 putative sterol 24-c-methyltransferase [Trypanosoma cruzi]	PWU87105.1, PWU87106.1
PWU87107.1	0.0512294	25.8533	0.347798	0.740035	0.13	0.817052	-7.33938	0.0836781	3	3	FALSE	FALSE	FALSE	PWU87107.1 putative sterol 24-c-methyltransferase [Trypanosoma cruzi]
PWU87110.1	4.19622	24.775	26.5184	2.24703e-07	6.65	5.70623e-05	7.90868	0.118881	3	3	FALSE	FALSE	TRUE	PWU87110.1 serine peptidase, Clan SC, Family S9B [Trypanosoma cruzi]
PWU87123.1	-1.89937	21.7268	-9.14331	0.000104546	3.98	0.00432244	1.8127	0.238777	3	3	FALSE	FALSE	TRUE	PWU87123.1 putative delta-4 fatty acid desaturase [Trypanosoma cruzi]
PWU87124.1	0.310922	22.6105	1.75494	0.130516	0.88	0.259517	-5.96635	0.17206	3	3	FALSE	FALSE	FALSE	PWU87124.1 putative inositol-3-phosphate synthase [Trypanosoma cruzi]
PWU87223.1	0.093797	23.6723	0.613305	0.562501	0.25	0.674439	-7.19675	0.112694	3	3	FALSE	FALSE	FALSE	PWU87223.1 putative heat shock protein 110 [Trypanosoma cruzi]
PWU87224.1	0.426544	22.5663	2.13075	0.0777943	1.11	0.185846	-5.44929	0.21794	3	3	FALSE	FALSE	FALSE	PWU87224.1 putative pyruvate dehydrogenase E1 component alpha subunit [Trypanosoma cruzi]
PWU87235.1	-0.627908	19.8482	-1.21938	0.269087	0.57	0.422298	-6.63692	0.569917	3	3	TRUE	FALSE	FALSE	PWU87235.1 putative NADH-ubiquinone oxidoreductase complex I subunit [Trypanosoma cruzi]
PWU87240.1	0.201275	23.5531	1.24385	0.260585	0.58	0.414379	-6.60901	0.139555	3	3	FALSE	FALSE	FALSE	PWU87240.1 putative P-type H+-ATPase [Trypanosoma cruzi]
PWU87310.1	-0.355051	23.1329	-1.02627	0.344895	0.46	0.491128	-6.84475	0.429848	3	3	FALSE	FALSE	FALSE	PWU87310.1 putative mitochondrial processing peptidase alpha subunit [Trypanosoma cruzi]
PWU87323.1	0.573445	20.374	2.22737	0.0681515	1.17	0.170929	-5.31365	0.292832	3	3	FALSE	FALSE	FALSE	PWU87323.1 putative ubiquitin-like protein [Trypanosoma cruzi]
PWU87380.1	0.988356	22.5968	3.62843	0.0112635	1.95	0.0625228	-3.38745	0.311792	3	3	FALSE	FALSE	FALSE	PWU87380.1 putative Suppressor of G2 allele of SKP1 [Trypanosoma cruzi]
PWU87381.1	0.0315801	24.8097	0.201166	0.847309	0.07	0.896914	-7.38563	0.125215	3	3	FALSE	FALSE	FALSE	PWU87381.1 putative 40S ribosomal protein S11 [Trypanosoma cruzi]	PWU91449.1
PWU87393.1	-0.66172	22.7429	-3.28485	0.0170741	1.77	0.0769617	-3.84214	0.210065	3	3	FALSE	FALSE	FALSE	PWU87393.1 putative amidohydrolase [Trypanosoma cruzi]
PWU87401.1	0.373384	20.4084	0.881265	0.412551	0.38	0.547784	-6.98421	0.576775	3	3	FALSE	TRUE	FALSE	PWU87401.1 putative retrotransposon hot spot protein (RHS) [Trypanosoma cruzi]
PWU87478.1	-0.483995	22.4664	-2.38997	0.0546283	1.26	0.152324	-5.08444	0.228889	3	3	FALSE	FALSE	FALSE	PWU87478.1 hypothetical protein C4B63_91g34 [Trypanosoma cruzi]	PWU89752.1
PWU87483.1	0.193454	25.0804	1.37715	0.218317	0.66	0.36816	-6.45154	0.0700806	3	3	FALSE	FALSE	FALSE	PWU87483.1 putative ATP synthase F1, alpha subunit [Trypanosoma cruzi]	PWU89755.1, PWU89756.1, PWU89757.1, PWU89758.1, PWU89759.1
PWU87484.1	-2.54311	20.5829	-6.6594	0.000588303	3.23	0.0108012	-0.103199	0.528841	3	3	TRUE	FALSE	TRUE	PWU87484.1 putative nuclear receptor binding factor [Trypanosoma cruzi]	PWU89760.1
PWU87514.1	0.474772	20.876	1.32092	0.235332	0.63	0.389387	-6.51902	0.375055	3	3	FALSE	FALSE	FALSE	PWU87514.1 putative cysteine synthase [Trypanosoma cruzi]
PWU87545.1	-0.348609	21.0586	-0.944769	0.381755	0.42	0.519551	-6.92505	0.504908	3	3	FALSE	FALSE	FALSE	PWU87545.1 putative cysteine peptidase [Trypanosoma cruzi]	PWU87546.1, PWU87548.1, PWU87549.1
PWU87553.1	-0.549275	22.1806	-2.81213	0.0311489	1.51	0.111912	-4.49087	0.214164	3	3	FALSE	FALSE	FALSE	PWU87553.1 putative proteasome regulatory ATPase subunit 3 [Trypanosoma cruzi]
PWU87569.1	-0.754624	20.4784	-5.1604	0.00218621	2.66	0.0220275	-1.56941	0.0917552	3	3	FALSE	FALSE	FALSE	PWU87569.1 putative Mitochondrial SSU ribosomal protein 29 [Trypanosoma cruzi]
PWU87570.1	2.14927	21.6758	12.9288	1.46962e-05	4.83	0.00117471	3.92874	0.142614	3	3	FALSE	FALSE	TRUE	PWU87570.1 putative proteasome beta-1 subunit [Trypanosoma cruzi]
PWU87571.1	0.282082	19.6818	0.370832	0.723682	0.14	0.804912	-7.32995	1.06799	3	3	TRUE	TRUE	FALSE	PWU87571.1 PITH domain-containing protein [Trypanosoma cruzi]
PWU87625.1	1.66774	20.3397	2.41067	0.0531197	1.27	0.14881	-5.05522	1.00385	3	3	FALSE	TRUE	TRUE	PWU87625.1 putative prefoldin subunit 2 [Trypanosoma cruzi]	PWU94244.1
PWU87637.1	0.679307	24.1999	3.71359	0.0101887	1.99	0.0576238	-3.27728	0.183185	3	3	FALSE	FALSE	FALSE	PWU87637.1 putative glutamamyl carboxypeptidase [Trypanosoma cruzi]
PWU87640.1	0.102407	23.1603	0.609197	0.565045	0.25	0.676136	-7.1995	0.148668	3	3	FALSE	FALSE	FALSE	PWU87640.1 putative cytochrome c1, heme protein, mitochondrial [Trypanosoma cruzi]
PWU87643.1	1.72452	19.7173	2.58563	0.041999	1.38	0.131408	-4.80848	0.952106	3	3	TRUE	TRUE	TRUE	PWU87643.1 putative pitrilysin-like metalloprotease [Trypanosoma cruzi]
PWU87644.1	0.15708	21.6406	0.437932	0.676976	0.17	0.765749	-7.2992	0.494826	3	3	FALSE	FALSE	FALSE	PWU87644.1 putative pitrilysin-like metalloprotease [Trypanosoma cruzi]
PWU87658.1	1.97919	20.4934	2.54651	0.0442509	1.35	0.135695	-4.86358	0.99385	3	3	FALSE	TRUE	TRUE	PWU87658.1 hypothetical protein C4B63_87g32 [Trypanosoma cruzi]
PWU87706.1	0.243292	22.1119	0.870127	0.418141	0.38	0.551093	-6.99426	0.363944	3	3	FALSE	FALSE	FALSE	PWU87706.1 putative lipoic acid containing carrier protein [Trypanosoma cruzi]	PWV02622.1
PWU87709.1	4.89834	23.1588	6.05807	0.000966964	3.01	0.0138023	-0.658129	0.865318	3	3	FALSE	TRUE	TRUE	PWU87709.1 hypothetical protein C4B63_86g57 [Trypanosoma cruzi]	PWV02625.1
PWU87730.1	-0.171543	24.2111	-1.0737	0.324799	0.49	0.474342	-6.79589	0.126289	3	3	FALSE	FALSE	FALSE	PWU87730.1 Eukaryotic initiation factor 4A-1 [Trypanosoma cruzi]
PWU87743.1	0.3375	20.3039	0.99643	0.358045	0.45	0.496512	-6.8747	0.407092	3	3	FALSE	TRUE	FALSE	PWU87743.1 putative mitochondrial-processing peptidase subunit beta [Trypanosoma cruzi]
PWU87751.1	0.219433	23.0294	0.763163	0.474695	0.32	0.59723	-7.08563	0.359103	3	3	FALSE	FALSE	FALSE	PWU87751.1 putative tricarboxylate carrier [Trypanosoma cruzi]
PWU87755.1	0.338759	20.8715	2.23959	0.0670238	1.17	0.169182	-5.29646	0.0802642	3	3	FALSE	FALSE	FALSE	PWU87755.1 fatty acyl CoA syntetase 1 [Trypanosoma cruzi]
PWU87756.1	0.353729	21.7674	2.01223	0.0915604	1.04	0.206246	-5.61456	0.158222	3	3	FALSE	FALSE	FALSE	PWU87756.1 putative fatty acyl CoA synthetase 2 [Trypanosoma cruzi]
PWU87757.1	-0.0349613	22.3315	-0.218184	0.834619	0.08	0.888047	-7.3815	0.111629	3	3	FALSE	FALSE	FALSE	PWU87757.1 putative fatty acyl CoA synthetase 2 [Trypanosoma cruzi]
PWU87758.1	1.08936	20.9224	2.4752	0.0486932	1.31	0.140402	-4.96415	0.488423	3	3	FALSE	TRUE	TRUE	PWU87758.1 putative fatty acyl CoA syntetase 1 [Trypanosoma cruzi]
PWU87763.1	0.231521	25.5176	0.368637	0.725234	0.14	0.805537	-7.33087	0.689287	3	3	FALSE	FALSE	FALSE	PWU87763.1 putative ribosomal protein S7 [Trypanosoma cruzi]	PWU87764.1
PWU87768.1	0.264054	20.2891	1.49058	0.187361	0.73	0.331825	-6.31115	0.156734	3	3	FALSE	FALSE	FALSE	PWU87768.1 hypothetical protein C4B63_85g39 [Trypanosoma cruzi]
PWU87785.1	3.55813	21.004	8.77364	0.000131505	3.88	0.00508627	1.56022	0.512211	3	3	FALSE	TRUE	TRUE	PWU87785.1 putative serine peptidase [Trypanosoma cruzi]
PWU87827.1	0.221878	23.3427	1.0188	0.348149	0.46	0.491237	-6.8523	0.218672	3	3	FALSE	FALSE	FALSE	PWU87827.1 putative sterol C-24 reductase [Trypanosoma cruzi]
PWU87866.1	0.0834866	21.5538	0.442481	0.673863	0.17	0.762948	-7.29694	0.145867	3	3	FALSE	FALSE	FALSE	PWU87866.1 hypothetical protein C4B63_83g92 [Trypanosoma cruzi]
PWU87879.1	0.152276	22.2853	0.551026	0.601794	0.22	0.705328	-7.23668	0.355196	3	3	FALSE	FALSE	FALSE	PWU87879.1 putative ribonucleoprotein p18, mitochondrial precursor [Trypanosoma cruzi]
PWU87880.1	0.731424	21.1704	3.90045	0.00820839	2.09	0.0520733	-3.03924	0.156875	3	3	FALSE	FALSE	FALSE	PWU87880.1 putative replication Factor A 28 kDa subunit [Trypanosoma cruzi]
PWU87884.1	1.02771	20.2625	2.5153	0.04614	1.34	0.137958	-4.90759	0.514389	3	3	FALSE	TRUE	TRUE	PWU87884.1 putative protein phosphatase 2C [Trypanosoma cruzi]
PWU87888.1	-0.26034	25.7904	-1.00039	0.356278	0.45	0.495468	-6.87076	0.304279	3	3	FALSE	FALSE	FALSE	PWU87888.1 putative 60S ribosomal protein L13a [Trypanosoma cruzi]	PWU95923.1
PWU87898.1	-0.201758	21.7078	-1.23749	0.262771	0.58	0.416574	-6.61629	0.141943	3	3	FALSE	FALSE	FALSE	PWU87898.1 putative ATP-dependent protease ATPase subunit HslU1 [Trypanosoma cruzi]
PWU87903.1	-2.04714	20.4181	-5.24043	0.00202485	2.69	0.0216767	-1.48382	0.480112	3	3	TRUE	FALSE	TRUE	PWU87903.1 putative NADH-cytochrome b5 reductase [Trypanosoma cruzi]
PWU87904.1	0.78041	19.6843	1.81038	0.120924	0.92	0.248693	-5.89162	0.611111	3	3	TRUE	TRUE	FALSE	PWU87904.1 hypothetical protein C4B63_83g36 [Trypanosoma cruzi]
PWU87950.1	1.10157	20.0498	5.13788	0.00223423	2.65	0.0220839	-1.59366	0.240866	3	3	FALSE	TRUE	TRUE	PWU87950.1 dispersed gene family protein 1 (DGF-1) [Trypanosoma cruzi]
PWU87964.1	-0.314852	23.7807	-0.996081	0.358201	0.45	0.496512	-6.87505	0.397013	3	3	FALSE	FALSE	FALSE	PWU87964.1 chaperonin HSP60, mitochondrial precursor [Trypanosoma cruzi]
PWU87978.1	1.32364	19.612	3.55699	0.0122628	1.91	0.0646594	-3.48067	0.474528	3	3	TRUE	TRUE	TRUE	PWU87978.1 putative phosphomannomutase [Trypanosoma cruzi]
PWU87986.1	0.189609	25.9142	0.984082	0.363603	0.44	0.500529	-6.88691	0.206176	3	3	FALSE	FALSE	FALSE	PWU87986.1 chaperonin HSP60, mitochondrial precursor [Trypanosoma cruzi]
PWU88009.1	0.903151	21.76	4.0588	0.0068633	2.16	0.0457172	-2.84154	0.255074	3	3	FALSE	FALSE	FALSE	PWU88009.1 hypothetical protein C4B63_81g48 [Trypanosoma cruzi]
PWU88015.1	0.30151	21.128	0.898795	0.403867	0.39	0.543138	-6.96819	0.451544	3	3	FALSE	FALSE	FALSE	PWU88015.1 hypothetical protein C4B63_81g55 [Trypanosoma cruzi]
PWU88018.1	-2.55547	19.8351	-7.03142	0.000440252	3.36	0.0101512	0.220088	0.473855	3	3	TRUE	FALSE	TRUE	PWU88018.1 putative Mitochondrial ribosomal protein S18 [Trypanosoma cruzi]
PWU88019.1	-0.0794309	23.004	-0.355892	0.734271	0.13	0.813593	-7.33613	0.260976	3	3	FALSE	FALSE	FALSE	PWU88019.1 glucokinase [Trypanosoma cruzi]
PWU88022.1	-0.457364	23.2171	-2.33133	0.0591496	1.23	0.157741	-5.16718	0.216051	3	3	FALSE	FALSE	FALSE	PWU88022.1 putative glutamine aminotransferase [Trypanosoma cruzi]
PWU88023.1	1.00048	22.1884	3.03864	0.0232586	1.63	0.0917336	-4.17712	0.443783	3	3	FALSE	FALSE	TRUE	PWU88023.1 putative glyceraldehyde 3-phosphate dehydrogenase, cytosolic [Trypanosoma cruzi]
PWU88048.1	-0.517684	20.8202	-2.67091	0.0375013	1.43	0.123189	-4.68856	0.163787	3	3	FALSE	FALSE	FALSE	PWU88048.1 Unconventional myosin [Trypanosoma cruzi]
PWU88051.1	-0.173876	25.3884	-0.665206	0.530987	0.27	0.648323	-7.16061	0.283776	3	3	FALSE	FALSE	FALSE	PWU88051.1 putative 60S ribosomal protein L8 [Trypanosoma cruzi]	PWV01794.1
PWU88066.1	0.234668	23.7067	0.862543	0.42198	0.37	0.552956	-7.00105	0.315151	3	3	FALSE	FALSE	FALSE	PWU88066.1 hypothetical protein C4B63_80g21 [Trypanosoma cruzi]
PWU88072.1	1.30103	20.7505	3.32142	0.0163205	1.79	0.0769617	-3.793	0.499253	3	3	FALSE	TRUE	TRUE	PWU88072.1 hypothetical protein C4B63_80g27 [Trypanosoma cruzi]
PWU88079.1	0.740126	22.3289	4.33055	0.00509301	2.29	0.0380757	-2.51103	0.161971	3	3	FALSE	FALSE	FALSE	PWU88079.1 putative proteasome regulatory non-ATPase subunit 7 [Trypanosoma cruzi]
PWU88102.1	-1.25089	21.9146	-8.31821	0.000176551	3.75	0.00579547	1.23495	0.107686	3	3	FALSE	FALSE	TRUE	PWU88102.1 putative retrotransposon hot spot protein (RHS,) [Trypanosoma cruzi]
PWU88128.1	1.43871	21.11	1.47365	0.191707	0.72	0.336047	-6.33244	1.25623	3	3	FALSE	TRUE	FALSE	PWU88128.1 hypothetical protein C4B63_79g90 [Trypanosoma cruzi]
PWU88138.1	0.0279158	22.5642	0.172517	0.868783	0.06	0.915352	-7.39183	0.136364	3	3	FALSE	FALSE	FALSE	PWU88138.1 putative ABC transporter [Trypanosoma cruzi]
PWU88142.1	-0.834657	22.1185	-5.17098	0.00216405	2.66	0.0220275	-1.55804	0.133808	3	3	FALSE	FALSE	FALSE	PWU88142.1 putative proteasome regulatory non-ATP-ase subunit 5 [Trypanosoma cruzi]
PWU88143.1	-0.849881	19.5445	-1.28715	0.246117	0.61	0.402036	-6.55883	0.835486	3	3	TRUE	TRUE	FALSE	PWU88143.1 hypothetical protein C4B63_79g28 [Trypanosoma cruzi]
PWU88148.1	-0.211156	21.4572	-1.09295	0.316923	0.5	0.468452	-6.77564	0.210316	3	3	FALSE	FALSE	FALSE	PWU88148.1 CCR4-NOT transcription complex subunit 1 [Trypanosoma cruzi]
PWU88149.1	0.00505745	22.3648	0.0316163	0.975818	0.01	0.983875	-7.40854	0.126784	3	3	FALSE	FALSE	FALSE	PWU88149.1 putative methionyl-tRNA synthetase [Trypanosoma cruzi]
PWU88150.1	-0.769399	20.0333	-1.41076	0.208687	0.68	0.354915	-6.41051	0.671565	3	3	TRUE	TRUE	FALSE	PWU88150.1 hypothetical protein C4B63_79g39 [Trypanosoma cruzi]
PWU88194.1	-0.965733	21.8181	-2.07388	0.0841138	1.08	0.19583	-5.52877	0.654432	3	3	FALSE	FALSE	FALSE	PWU88194.1 hypothetical protein C4B63_78g25 [Trypanosoma cruzi]
PWU88202.1	0.404835	20.7753	1.23158	0.264819	0.58	0.418338	-6.62305	0.382545	3	3	FALSE	FALSE	FALSE	PWU88202.1 hypothetical protein C4B63_78g33 [Trypanosoma cruzi]
PWU88205.1	-1.99012	20.2312	-2.48838	0.0478377	1.32	0.139425	-4.94555	1.15314	3	3	TRUE	TRUE	TRUE	PWU88205.1 putative cation-transporting ATPase [Trypanosoma cruzi]
PWU88215.1	0.442183	22.4059	2.98001	0.025068	1.6	0.0960274	-4.25787	0.098391	3	3	FALSE	FALSE	FALSE	PWU88215.1 putative peptide methionine sulfoxide reductase [Trypanosoma cruzi]
PWU88291.1	-0.441952	21.4889	-2.46828	0.0491485	1.31	0.14103	-4.97391	0.177336	3	3	FALSE	FALSE	FALSE	PWU88291.1 putative NADH-cytochrome b5 reductase [Trypanosoma cruzi]
PWU88296.1	1.26249	20.6527	2.93814	0.0264535	1.58	0.0994626	-4.31574	0.574653	3	3	FALSE	TRUE	TRUE	PWU88296.1 putative cytoskeleton associated protein [Trypanosoma cruzi]
PWU88304.1	-0.208283	23.0875	-1.54521	0.173958	0.76	0.319411	-6.24174	0.0416622	3	3	FALSE	FALSE	FALSE	PWU88304.1 putative guide RNA associated protein, GAP2 [Trypanosoma cruzi]
PWU88311.1	-1.44288	21.0398	-1.53854	0.175545	0.76	0.321832	-6.25028	1.10939	3	3	TRUE	FALSE	FALSE	PWU88311.1 putative endoplasmatic reticulum retrieval protein [Trypanosoma cruzi]
PWU88312.1	-1.93236	20.6931	-6.12139	0.000916056	3.04	0.0134236	-0.597703	0.427154	3	3	TRUE	FALSE	TRUE	PWU88312.1 putative proteasome regulatory ATPase subunit 1 [Trypanosoma cruzi]
PWU88320.1	1.15578	19.802	1.50646	0.183369	0.74	0.328149	-6.2911	1.00285	3	3	TRUE	TRUE	FALSE	PWU88320.1 putative pyrroline-5-carboxylate reductase [Trypanosoma cruzi]
PWU88324.1	-0.0762226	21.7447	-0.343571	0.743053	0.13	0.81886	-7.34105	0.232198	3	3	FALSE	FALSE	FALSE	PWU88324.1 hypothetical protein C4B63_76g56 [Trypanosoma cruzi]
PWU88325.1	0.234941	20.4309	0.937266	0.385298	0.41	0.523778	-6.9322	0.317371	3	3	FALSE	FALSE	FALSE	PWU88325.1 Tripartite attachment complex protein 102 [Trypanosoma cruzi]
PWU88366.1	0.0875907	20.9024	0.210899	0.840045	0.08	0.890642	-7.38331	0.54783	3	3	FALSE	FALSE	FALSE	PWU88366.1 putative calcium motive p-type ATPase [Trypanosoma cruzi]
PWU88369.1	0.546895	24.3923	1.82882	0.117891	0.93	0.245401	-5.86661	0.299702	3	3	FALSE	FALSE	FALSE	PWU88369.1 putative 60S ribosomal protein L32 [Trypanosoma cruzi]
PWU88374.1	0.169658	25.6432	0.316337	0.762613	0.12	0.833782	-7.35132	0.619796	3	3	FALSE	FALSE	FALSE	PWU88374.1 putative 40S ribosomal protein S6 [Trypanosoma cruzi]
PWU88377.1	0.127722	18.9488	0.365329	0.727574	0.14	0.806995	-7.33225	0.480263	3	3	TRUE	TRUE	FALSE	PWU88377.1 hypothetical protein C4B63_75g56 [Trypanosoma cruzi]
PWU88385.1	0.264295	24.5097	1.4083	0.209377	0.68	0.355082	-6.41352	0.198045	3	3	FALSE	FALSE	FALSE	PWU88385.1 putative 60S ribosomal protein L5 [Trypanosoma cruzi]	PWU88386.1
PWU88443.1	0.146013	20.7881	0.810844	0.448845	0.35	0.576194	-7.04608	0.18261	3	3	FALSE	FALSE	FALSE	PWU88443.1 hypothetical protein C4B63_73g16 [Trypanosoma cruzi]	PWU88446.1, PWU91813.1
PWU88464.1	-1.55319	20.5179	-4.87147	0.0029035	2.54	0.0256587	-1.88591	0.404817	3	3	TRUE	FALSE	TRUE	PWU88464.1 putative retrotransposon hot spot (RHS) protein [Trypanosoma cruzi]
PWU88496.1	0.184977	22.3149	1.17106	0.286586	0.54	0.438286	-6.69106	0.129592	3	3	FALSE	FALSE	FALSE	PWU88496.1 hypothetical protein C4B63_72g97 [Trypanosoma cruzi]
PWU88516.1	-0.131758	22.5031	-0.888862	0.408771	0.39	0.546571	-6.9773	0.0985008	3	3	FALSE	FALSE	FALSE	PWU88516.1 putative inositol 5-phosphatase 1 [Trypanosoma cruzi]
PWU88589.1	-0.443084	21.5123	-1.1897	0.279723	0.55	0.432997	-6.67033	0.477527	3	3	FALSE	FALSE	FALSE	PWU88589.1 hypothetical protein C4B63_70g126 [Trypanosoma cruzi]
PWU88591.1	-0.086377	23.5836	-0.419357	0.68976	0.16	0.775881	-7.30819	0.217809	3	3	FALSE	FALSE	FALSE	PWU88591.1 putative 3-methylcrotonoyl-CoA carboxylase beta subunit [Trypanosoma cruzi]
PWU88592.1	0.488896	21.5235	0.859625	0.423464	0.37	0.55369	-7.00365	0.815208	3	3	FALSE	FALSE	FALSE	PWU88592.1 putative cytochrome b5 [Trypanosoma cruzi]
PWU88615.1	0.294485	24.2813	1.90141	0.106666	0.97	0.226572	-5.76752	0.119488	3	3	FALSE	FALSE	FALSE	PWU88615.1 putative 14-3-3 protein 2 [Trypanosoma cruzi]
PWU88627.1	1.07802	23.6683	6.6597	0.000588159	3.23	0.0108012	-0.102927	0.122107	3	3	FALSE	FALSE	TRUE	PWU88627.1 putative proteasome alpha 7 subunit [Trypanosoma cruzi]
PWU88643.1	0.194449	22.429	1.08663	0.319489	0.5	0.470021	-6.78231	0.170399	3	3	FALSE	FALSE	FALSE	PWU88643.1 seryl-tRNA synthetase [Trypanosoma cruzi]
PWU88647.1	0.779876	19.9111	1.95282	0.0993691	1	0.217699	-5.69679	0.479794	3	3	TRUE	TRUE	FALSE	PWU88647.1 hypothetical protein C4B63_70g59 [Trypanosoma cruzi]
PWU88682.1	-0.328799	19.7476	-0.669263	0.528572	0.28	0.647423	-7.15768	0.682719	3	3	TRUE	TRUE	FALSE	PWU88682.1 hypothetical protein C4B63_69g155 [Trypanosoma cruzi]
PWU88685.1	-1.11504	20.9093	-5.83779	0.00117108	2.93	0.0152623	-0.872135	0.203785	3	3	FALSE	FALSE	TRUE	PWU88685.1 hypothetical protein C4B63_69g151 [Trypanosoma cruzi]
PWU88686.1	-0.29396	19.8154	-1.2023	0.275162	0.56	0.429023	-6.6562	0.274255	3	3	TRUE	TRUE	FALSE	PWU88686.1 exopolyphosphatase [Trypanosoma cruzi]
PWU88691.1	0.359925	19.5721	2.28791	0.0627489	1.2	0.161798	-5.22841	0.103529	3	3	FALSE	TRUE	FALSE	PWU88691.1 putative thioredoxin [Trypanosoma cruzi]
PWU88695.1	-1.52254	21.5472	-2.6978	0.0361921	1.44	0.120958	-4.65082	0.609718	3	3	FALSE	FALSE	TRUE	PWU88695.1 putative endo-beta-N-acetylglucosaminidase [Trypanosoma cruzi]
PWU89082.1	-1.27847	19.4853	-2.45627	0.0499496	1.3	0.142256	-4.99086	0.720298	3	3	TRUE	TRUE	TRUE	PWU89082.1 putative retrotransposon hot spot (RHS) protein [Trypanosoma cruzi]
PWU89092.1	0.55542	23.8658	2.96732	0.0254794	1.59	0.0969835	-4.27539	0.192523	3	3	FALSE	FALSE	FALSE	PWU89092.1 protein disulfide isomerase 2 [Trypanosoma cruzi]
PWU89096.1	0.347243	25.5545	2.00603	0.092346	1.03	0.207248	-5.62317	0.151179	3	3	FALSE	FALSE	FALSE	PWU89096.1 putative chaperonin alpha subunit [Trypanosoma cruzi]
PWU89113.1	-0.107051	21.4472	-0.540343	0.60869	0.22	0.709941	-7.24314	0.173304	3	3	FALSE	FALSE	FALSE	PWU89113.1 hypothetical protein C4B63_63g33 [Trypanosoma cruzi]
PWU89114.1	-0.172233	25.8905	-1.17985	0.283329	0.55	0.436372	-6.6813	0.0792738	3	3	FALSE	FALSE	FALSE	PWU89114.1 putative histidine ammonia-lyase [Trypanosoma cruzi]
PWU89115.1	6.00672	24.2961	25.1237	3.08544e-07	6.51	6.16573e-05	7.6461	0.270133	3	3	FALSE	FALSE	TRUE	PWU89115.1 prolyl endopeptidase [Trypanosoma cruzi]
PWU89116.1	6.23951	26.031	27.6662	1.75202e-07	6.76	5.70623e-05	8.10892	0.268039	3	3	FALSE	FALSE	TRUE	PWU89116.1 oligopeptidase b [Trypanosoma cruzi]
PWU89125.1	0.267238	22.8638	1.53188	0.177142	0.75	0.32283	-6.25878	0.166695	3	3	FALSE	FALSE	FALSE	PWU89125.1 putative 2,3-bisphosphoglycerate-independent phosphoglycerate mutase [Trypanosoma cruzi]
PWU89127.1	-1.38395	19.6346	-3.41076	0.0146291	1.83	0.0726949	-3.67368	0.515139	3	3	TRUE	FALSE	TRUE	PWU89127.1 putative RNA editing complex protein [Trypanosoma cruzi]
PWU89161.1	-1.52275	19.6853	-6.0308	0.000989873	3	0.0139035	-0.684292	0.308856	3	3	TRUE	FALSE	TRUE	PWU89161.1 putative poly(A)-specific ribonuclease PARN [Trypanosoma cruzi]
PWU89166.1	0.672759	23.9593	2.96924	0.0254167	1.59	0.0969835	-4.27274	0.241555	3	3	FALSE	FALSE	FALSE	PWU89166.1 hypothetical protein C4B63_63g100 [Trypanosoma cruzi]
PWU89168.1	0.368206	22.8418	1.93063	0.102456	0.99	0.221341	-5.72738	0.1762	3	3	FALSE	FALSE	FALSE	PWU89168.1 putative 40S ribosomal protein S12 [Trypanosoma cruzi]
PWU89169.1	1.61456	20.7845	3.78022	0.00942718	2.03	0.0554078	-3.19181	0.583594	3	3	FALSE	TRUE	TRUE	PWU89169.1 putative hexose transporter [Trypanosoma cruzi]	PWU89170.1, PWU89171.1, PWU97677.1, PWU97687.1
PWU89211.1	0.641936	22.7649	3.35851	0.0155934	1.81	0.0744925	-3.74333	0.164585	3	3	FALSE	FALSE	FALSE	PWU89211.1 putative thimet oligopeptidase [Trypanosoma cruzi]	PWU92493.1
PWU89222.1	-0.502761	21.3572	-3.12757	0.0207798	1.68	0.0862109	-4.05532	0.136017	3	3	FALSE	FALSE	FALSE	PWU89222.1 putative cyclophilin [Trypanosoma cruzi]	PWU92483.1
PWU89249.1	-1.18626	21.3613	-3.83389	0.00885984	2.05	0.0539236	-3.12345	0.350154	3	3	FALSE	FALSE	TRUE	PWU89249.1 putative retrotransposon hot spot (RHS) protein [Trypanosoma cruzi]
PWU89250.1	-0.693299	23.5772	-3.30306	0.016694	1.78	0.0769617	-3.81764	0.233952	3	3	FALSE	FALSE	FALSE	PWU89250.1 eukaryotic translation initiation factor 3 subunit a [Trypanosoma cruzi]
PWU89251.1	1.60021	22.1916	1.76832	0.128135	0.89	0.257776	-5.94839	1.13636	3	3	FALSE	TRUE	FALSE	PWU89251.1 hypothetical protein C4B63_61g147 [Trypanosoma cruzi]
PWU89258.1	0.0761183	19.6426	0.210784	0.84013	0.08	0.890642	-7.38334	0.454959	3	3	FALSE	TRUE	FALSE	PWU89258.1 putative ADP-ribosylation factor [Trypanosoma cruzi]
PWU89262.1	-0.201099	21.6563	-0.861213	0.422656	0.37	0.553237	-7.00224	0.242995	3	3	FALSE	FALSE	FALSE	PWU89262.1 hypothetical protein C4B63_61g136 [Trypanosoma cruzi]
PWU89263.1	1.22042	22.1414	7.08121	0.000423899	3.37	0.00996579	0.262264	0.159539	3	3	FALSE	FALSE	TRUE	PWU89263.1 putative peptidase t [Trypanosoma cruzi]
PWU89368.1	0.463494	20.6288	2.55183	0.0439371	1.36	0.135078	-4.85608	0.169526	3	3	FALSE	FALSE	FALSE	PWU89368.1 hypothetical protein C4B63_60g163 [Trypanosoma cruzi]	PWU89370.1, PWU89373.1
PWU89375.1	-1.23989	19.6867	-3.23283	0.0182126	1.74	0.0796969	-3.91232	0.526919	3	3	TRUE	TRUE	TRUE	PWU89375.1 hypothetical protein C4B63_60g149 [Trypanosoma cruzi]
PWU89389.1	-0.540817	21.8652	-1.75571	0.130378	0.88	0.259517	-5.96532	0.362405	3	3	FALSE	FALSE	FALSE	PWU89389.1 putative protein tyrosine phosphatase-like protein [Trypanosoma cruzi]
PWU89391.1	2.82574	20.4311	6.80527	0.000524294	3.28	0.0106226	0.0253109	0.475307	3	3	FALSE	TRUE	TRUE	PWU89391.1 hypothetical protein C4B63_60g130 [Trypanosoma cruzi]
PWU89480.1	-0.813682	22.2112	-4.14819	0.00621421	2.21	0.043162	-2.7316	0.183659	3	3	FALSE	FALSE	FALSE	PWU89480.1 hypothetical protein C4B63_59g114 [Trypanosoma cruzi]
PWU89481.1	0.0549898	23.025	0.388373	0.711335	0.15	0.795607	-7.32237	0.0654566	3	3	FALSE	FALSE	FALSE	PWU89481.1 putative stress-inducible protein STI1-like [Trypanosoma cruzi]
PWU89483.1	-2.39251	19.9705	-4.79883	0.00312366	2.51	0.0266999	-1.96736	0.697345	3	3	TRUE	FALSE	TRUE	PWU89483.1 putative phosphoribosylpyrophosphate synthetase [Trypanosoma cruzi]
PWU89545.1	-1.85106	21.5353	-1.41452	0.207632	0.68	0.353623	-6.40588	1.51387	3	3	TRUE	FALSE	FALSE	PWU89545.1 hypothetical protein C4B63_58g38 [Trypanosoma cruzi]
PWU89557.1	-0.780986	20.5167	-3.30433	0.016668	1.78	0.0769617	-3.81594	0.289973	3	3	FALSE	FALSE	FALSE	PWU89557.1 putative DNA topoisomerase IA [Trypanosoma cruzi]
PWU89572.1	0.926572	19.6118	2.53595	0.044881	1.35	0.13589	-4.87847	0.507364	3	3	FALSE	TRUE	FALSE	PWU89572.1 putative acyl-CoA dehydrogenase [Trypanosoma cruzi]
PWU89574.1	-0.280382	24.9395	-1.6399	0.152853	0.82	0.291368	-6.11901	0.162134	3	3	FALSE	FALSE	FALSE	PWU89574.1 putative hexokinase [Trypanosoma cruzi]
PWU89581.1	0.396561	27.2987	1.55402	0.171882	0.76	0.317545	-6.23044	0.325385	3	3	FALSE	FALSE	FALSE	PWU89581.1 putative elongation factor 1-alpha [Trypanosoma cruzi]	PWU89583.1, PWU89584.1, PWU89586.1, PWU89587.1, PWU89588.1, PWU89589.1, PWU89590.1, PWU89591.1, PWU89592.1, PWU89593.1, PWU89594.1, PWU89595.1, PWU89596.1, PWU89597.1, PWU89599.1, PWU89600.1, PWU89601.1, PWU89602.1, PWU89603.1, PWU89604.1, PWU89605.1, PWU89606.1
PWU89609.1	0.0869367	21.9842	0.346298	0.741106	0.13	0.817466	-7.33997	0.303941	3	3	FALSE	FALSE	FALSE	PWU89609.1 putative mitochondrial processing peptidase alpha subunit [Trypanosoma cruzi]
PWU89620.1	-2.1931	20.0768	-7.41053	0.000331792	3.48	0.0092516	0.535006	0.39433	3	3	FALSE	FALSE	TRUE	PWU89620.1 putative ubiquitin-conjugating enzyme variant Kua [Trypanosoma cruzi]
PWU89622.1	0.278769	19.8869	1.5032	0.184182	0.73	0.329111	-6.29522	0.17473	3	3	FALSE	FALSE	FALSE	PWU89622.1 putative vacuolar protein sorting-associated protein 35 [Trypanosoma cruzi]
PWU89625.1	0.142073	19.5867	0.519758	0.622103	0.21	0.721375	-7.25528	0.348206	3	3	FALSE	FALSE	FALSE	PWU89625.1 putative heat shock protein DNAJ [Trypanosoma cruzi]
PWU89630.1	-0.491179	21.856	-1.85291	0.114042	0.94	0.238327	-5.83384	0.341183	3	3	FALSE	FALSE	FALSE	PWU89630.1 putative dihydrolipoamide acetyltransferase precursor [Trypanosoma cruzi]
PWU89631.1	0.803988	20.7131	3.95419	0.00772134	2.11	0.0502516	-2.97172	0.228705	3	3	FALSE	FALSE	FALSE	PWU89631.1 putative Lupus La protein [Trypanosoma cruzi]
PWU89665.1	0.56283	26.5288	3.68564	0.0105284	1.98	0.0592652	-3.31333	0.111802	3	3	FALSE	FALSE	FALSE	PWU89665.1 putative glutamate dehydrogenase [Trypanosoma cruzi]
PWU89679.1	-0.045983	22.1522	-0.114151	0.912894	0.04	0.943524	-7.40154	0.563244	3	3	FALSE	FALSE	FALSE	PWU89679.1 hypothetical protein C4B63_57g113 [Trypanosoma cruzi]
PWU89680.1	0.904826	19.8195	5.51495	0.00156605	2.81	0.0185911	-1.19687	0.109453	3	3	FALSE	TRUE	FALSE	PWU89680.1 putative serine carboxypeptidase S28 [Trypanosoma cruzi]
PWU89691.1	0.379881	25.3446	2.63016	0.0395823	1.4	0.126221	-4.74581	0.0878701	3	3	FALSE	FALSE	FALSE	PWU89691.1 succinyl-CoA ligase [Trypanosoma cruzi]
PWU89693.1	-0.716261	21.2429	-3.2211	0.0184807	1.73	0.0799322	-3.92818	0.26661	3	3	FALSE	FALSE	FALSE	PWU89693.1 bromodomain factor 2 protein [Trypanosoma cruzi]
PWU89712.1	0.115794	22.0883	0.628001	0.553463	0.26	0.670305	-7.18678	0.162604	3	3	FALSE	FALSE	FALSE	PWU89712.1 putative dihydrolipoamide acetyltransferase precursor [Trypanosoma cruzi]
PWU89792.1	0.344272	24.0948	1.82015	0.119308	0.92	0.247113	-5.87838	0.201993	3	3	FALSE	FALSE	FALSE	PWU89792.1 putative methylthioadenosine phosphorylase [Trypanosoma cruzi]
PWU89796.1	0.0552925	19.987	0.146694	0.888246	0.05	0.926517	-7.39661	0.477713	3	3	FALSE	TRUE	FALSE	PWU89796.1 hypothetical protein C4B63_56g93 [Trypanosoma cruzi]
PWU89803.1	-0.471329	19.6904	-0.712303	0.503394	0.3	0.623921	-7.12564	0.927907	3	3	FALSE	TRUE	FALSE	PWU89803.1 hypothetical protein C4B63_56g101 [Trypanosoma cruzi]	PWU93062.1
PWU89846.1	1.48097	21.9606	1.34386	0.228252	0.64	0.379576	-6.49167	1.27252	3	3	FALSE	TRUE	FALSE	PWU89846.1 putative retrotransposon hot spot protein (RHS,) [Trypanosoma cruzi]
PWU89847.1	0.678449	19.8894	1.14466	0.296552	0.53	0.448137	-6.72006	0.648355	3	3	FALSE	TRUE	FALSE	PWU89847.1 putative small GTP-binding protein Rab18 [Trypanosoma cruzi]
PWU89854.1	0.103478	22.434	0.149825	0.885881	0.05	0.926043	-7.39607	0.809467	3	3	FALSE	FALSE	FALSE	PWU89854.1 putative prohibitin [Trypanosoma cruzi]
PWU89867.1	0.657582	19.4437	1.58322	0.165172	0.78	0.308957	-6.19283	0.575654	3	3	TRUE	TRUE	FALSE	PWU89867.1 hypothetical protein C4B63_55g26 [Trypanosoma cruzi]
PWU89894.1	5.17621	25.0047	10.7334	4.24637e-05	4.37	0.00241392	2.79546	0.55885	3	3	FALSE	FALSE	TRUE	PWU89894.1 hypothetical protein C4B63_55g66 [Trypanosoma cruzi]
PWU89899.1	-1.77115	21.5864	-2.93238	0.0266507	1.57	0.0998446	-4.32372	0.756521	3	3	TRUE	FALSE	TRUE	PWU89899.1 putative cytochrome c [Trypanosoma cruzi]
PWU89907.1	-0.292083	21.359	-1.31499	0.237194	0.62	0.390118	-6.52605	0.227512	3	3	FALSE	FALSE	FALSE	PWU89907.1 hypothetical protein C4B63_55g80 [Trypanosoma cruzi]
PWU89908.1	-4.97256	21.4849	-2.79371	0.0319074	1.5	0.11386	-4.51658	1.98458	3	3	TRUE	TRUE	TRUE	PWU89908.1 hypothetical protein C4B63_55g81 [Trypanosoma cruzi]
PWU89913.1	0.517971	19.901	1.42426	0.204927	0.69	0.352017	-6.39388	0.413599	3	3	FALSE	TRUE	FALSE	PWU89913.1 hypothetical protein C4B63_55g87 [Trypanosoma cruzi]
PWU89914.1	-0.355232	24.5276	-0.704451	0.507927	0.29	0.62784	-7.13161	0.67866	3	3	FALSE	FALSE	FALSE	PWU89914.1 putative coatomer delta subunit [Trypanosoma cruzi]
PWU89915.1	-0.20853	19.9419	-0.270473	0.795987	0.1	0.861362	-7.36677	1.10398	3	3	TRUE	TRUE	FALSE	PWU89915.1 putative ribosomal protein L39 [Trypanosoma cruzi]	PWU95206.1
PWU89972.1	-1.70685	22.0077	-3.39238	0.0149606	1.83	0.0733122	-3.69814	0.670578	3	3	FALSE	FALSE	TRUE	PWU89972.1 putative 2-oxoisovalerate dehydrogenase beta subunit, mitochondrial precursor [Trypanosoma cruzi]
PWU89974.1	-0.19169	21.7645	-0.999618	0.356621	0.45	0.495468	-6.87153	0.183361	3	3	FALSE	FALSE	FALSE	PWU89974.1 putative prohibitin [Trypanosoma cruzi]
PWU89977.1	-0.308969	24.1742	-1.06786	0.327219	0.49	0.476713	-6.80198	0.364906	3	3	FALSE	FALSE	FALSE	PWU89977.1 hypothetical protein C4B63_54g173 [Trypanosoma cruzi]
PWU89980.1	0.50596	21.4699	1.59926	0.161593	0.79	0.30416	-6.17204	0.428151	3	3	FALSE	FALSE	FALSE	PWU89980.1 hypothetical protein C4B63_54g906c [Trypanosoma cruzi]
PWU89985.1	0.920327	20.3911	2.03784	0.0883889	1.05	0.20148	-5.57898	0.519869	3	3	FALSE	TRUE	FALSE	PWU89985.1 hypothetical protein C4B63_54g5 [Trypanosoma cruzi]
PWU89992.1	-0.191786	22.5751	-1.23542	0.263486	0.58	0.41678	-6.61865	0.1212	3	3	FALSE	FALSE	FALSE	PWU89992.1 putative 60S ribosomal protein L30 [Trypanosoma cruzi]
PWU89996.1	2.33719	22.7688	7.65892	0.000277449	3.56	0.00792051	0.733846	0.385783	3	3	FALSE	FALSE	TRUE	PWU89996.1 hypothetical protein C4B63_54g96c [Trypanosoma cruzi]
PWU90001.1	1.66009	23.3294	3.27267	0.0173334	1.76	0.0775476	-3.85854	0.618376	3	3	FALSE	FALSE	TRUE	PWU90001.1 putative serine palmitoyltransferase [Trypanosoma cruzi]
PWU90002.1	1.60496	19.8856	6.21263	0.00084802	3.07	0.0131404	-0.511488	0.272252	3	3	FALSE	TRUE	TRUE	PWU90002.1 3-keto-dihydrosphingosine reductase [Trypanosoma cruzi]
PWU90004.1	0.366731	20.4361	0.372006	0.722852	0.14	0.804735	-7.32945	1.28974	3	3	FALSE	TRUE	FALSE	PWU90004.1 hypothetical protein C4B63_54g22 [Trypanosoma cruzi]
PWU90005.1	-0.446962	20.6008	-0.674965	0.52519	0.28	0.645188	-7.15353	0.955991	3	3	FALSE	FALSE	FALSE	PWU90005.1 putative enoyl-CoA hydratase/isomerase family protein [Trypanosoma cruzi]
PWU90006.1	-0.194378	23.0766	-1.13233	0.301303	0.52	0.453278	-6.73346	0.162654	3	3	FALSE	FALSE	FALSE	PWU90006.1 putative ATP-dependent DEAD/H RNA helicase [Trypanosoma cruzi]
PWU90010.1	0.302967	25.0066	1.49869	0.185312	0.73	0.330092	-6.30092	0.207984	3	3	FALSE	FALSE	FALSE	PWU90010.1 putative 40S ribosomal protein S3A [Trypanosoma cruzi]	PWU90011.1
PWU90028.1	9.14345	23.5803	32.9387	6.28086e-08	7.2	3.76538e-05	8.87683	0.359886	3	3	FALSE	TRUE	TRUE	PWU90028.1 hypothetical protein C4B63_54g54 [Trypanosoma cruzi]
PWU90036.1	0.752027	23.8166	4.76039	0.00324777	2.49	0.0272992	-2.01077	0.108835	3	3	FALSE	FALSE	FALSE	PWU90036.1 putative proteasome activator protein pa26 [Trypanosoma cruzi]
PWU90042.1	0.969842	19.605	2.32414	0.05973	1.22	0.158093	-5.17732	0.588187	3	3	TRUE	TRUE	FALSE	PWU90042.1 putative aspartate aminotransferase [Trypanosoma cruzi]
PWU90043.1	-0.504558	21.2317	-3.29048	0.0169555	1.77	0.0769617	-3.83456	0.111914	3	3	FALSE	FALSE	FALSE	PWU90043.1 putative NADH-dependent fumarate reductase [Trypanosoma cruzi]
PWU90044.1	-0.705959	21.6641	-2.86987	0.028894	1.54	0.105945	-4.41045	0.305368	3	3	FALSE	FALSE	FALSE	PWU90044.1 putative NADH-dependent fumarate reductase [Trypanosoma cruzi]
PWU90179.1	0.216772	22.1798	1.02105	0.347165	0.46	0.491237	-6.85003	0.218792	3	3	FALSE	FALSE	FALSE	PWU90179.1 putative glutathione-S-transferase/glutaredoxin [Trypanosoma cruzi]
PWU90186.1	-0.0396327	20.8623	-0.0563217	0.95694	0.02	0.976199	-7.40727	0.832046	3	3	FALSE	TRUE	FALSE	PWU90186.1 putative cytoskeleton associated protein [Trypanosoma cruzi]
PWU90190.1	0.573725	23.0567	2.50454	0.0468106	1.33	0.138361	-4.92275	0.2533	3	3	FALSE	FALSE	FALSE	PWU90190.1 hypothetical protein C4B63_52g164 [Trypanosoma cruzi]
PWU90193.1	0.225043	20.796	0.977856	0.366432	0.44	0.502691	-6.89303	0.265635	3	3	FALSE	FALSE	FALSE	PWU90193.1 putative tyrosyl-tRNA synthetase [Trypanosoma cruzi]
PWU90194.1	-0.904144	19.9649	-0.984662	0.363341	0.44	0.500529	-6.88634	1.34804	3	3	TRUE	TRUE	FALSE	PWU90194.1 hypothetical protein C4B63_52g158 [Trypanosoma cruzi]
PWU90195.1	-0.601444	21.3167	-2.14616	0.0761661	1.12	0.183749	-5.42769	0.366789	3	3	FALSE	FALSE	FALSE	PWU90195.1 putative serine hydroxymethyltransferase [Trypanosoma cruzi]
PWU90200.1	-0.023924	24.8052	-0.100026	0.923628	0.03	0.953038	-7.4033	0.278059	3	3	FALSE	FALSE	FALSE	PWU90200.1 putative ubiquitin/ribosomal protein S27a [Trypanosoma cruzi]	PWU98121.1
PWU90207.1	-0.79552	22.6613	-2.77371	0.0327534	1.48	0.115333	-4.54451	0.36977	3	3	FALSE	FALSE	FALSE	PWU90207.1 Bifunctional NAD(P)H-hydrate repair enzyme [Trypanosoma cruzi]
PWU90212.1	0.594794	22.7702	2.67851	0.0371261	1.43	0.122967	-4.67788	0.264584	3	3	FALSE	FALSE	FALSE	PWU90212.1 proline racemase [Trypanosoma cruzi]
PWU90213.1	-1.22611	21.37	-4.98235	0.00260054	2.58	0.0241795	-1.76305	0.28785	3	3	FALSE	FALSE	TRUE	PWU90213.1 hypothetical protein C4B63_52g137 [Trypanosoma cruzi]
PWU90229.1	-0.190589	20.699	-0.711743	0.503716	0.3	0.623921	-7.12607	0.336415	3	3	FALSE	FALSE	FALSE	PWU90229.1 putative ADP/ATP translocase [Trypanosoma cruzi]
PWU90236.1	0.320313	20.2434	1.27714	0.249396	0.6	0.404998	-6.57051	0.31772	3	3	FALSE	FALSE	FALSE	PWU90236.1 putative glutathione synthetase [Trypanosoma cruzi]
PWU90243.1	1.2072	24.0243	6.11885	0.000918042	3.04	0.0134236	-0.600123	0.213437	3	3	FALSE	FALSE	TRUE	PWU90243.1 putative calpain-like cysteine peptidase [Trypanosoma cruzi]	PWU90244.1
PWU90252.1	0.725729	19.6628	2.42305	0.052239	1.28	0.147376	-5.03775	0.390065	3	3	FALSE	TRUE	FALSE	PWU90252.1 hypothetical protein C4B63_52g58 [Trypanosoma cruzi]
PWU90255.1	1.144	19.9123	2.28015	0.0634155	1.2	0.162816	-5.23933	0.590122	3	3	FALSE	TRUE	TRUE	PWU90255.1 putative fatty acid elongase [Trypanosoma cruzi]
PWU90256.1	0.929709	23.1237	5.41341	0.00172034	2.76	0.0198335	-1.30183	0.159934	3	3	FALSE	FALSE	FALSE	PWU90256.1 putative fatty acid elongase [Trypanosoma cruzi]
PWU90257.1	-0.818852	20.9663	-0.886274	0.410055	0.39	0.546571	-6.97966	1.22742	3	3	TRUE	FALSE	FALSE	PWU90257.1 putative fatty acid elongase [Trypanosoma cruzi]
PWU90319.1	-0.236708	19.8943	-0.447898	0.670165	0.17	0.76256	-7.29422	0.695562	3	3	FALSE	TRUE	FALSE	PWU90319.1 hypothetical protein C4B63_51g199 [Trypanosoma cruzi]
PWU90325.1	-0.117782	22.3433	-0.390731	0.709682	0.15	0.794499	-7.32133	0.339592	3	3	FALSE	FALSE	FALSE	PWU90325.1 protein kinase A regulatory subunit [Trypanosoma cruzi]
PWU90342.1	0.195524	20.7764	0.483927	0.645833	0.19	0.7403	-7.27536	0.563622	3	3	FALSE	FALSE	FALSE	PWU90342.1 hypothetical protein C4B63_51g844c [Trypanosoma cruzi]
PWU90343.1	-0.0226546	23.9802	-0.14777	0.887433	0.05	0.926517	-7.39642	0.116197	3	3	FALSE	FALSE	FALSE	PWU90343.1 hypothetical protein C4B63_51g842c [Trypanosoma cruzi]
PWU90360.1	-1.65954	24.5683	-3.90455	0.00816999	2.09	0.0520733	-3.03406	0.595491	3	3	FALSE	FALSE	TRUE	PWU90360.1 putative 60S ribosomal protein L18 [Trypanosoma cruzi]	PWU97829.1
PWU90373.1	-0.683213	21.3025	-2.16855	0.0738641	1.13	0.180006	-5.3963	0.425183	3	3	FALSE	FALSE	FALSE	PWU90373.1 hypothetical protein C4B63_51g112 [Trypanosoma cruzi]
PWU90374.1	-0.1203	19.2978	-0.235859	0.821497	0.09	0.880228	-7.37687	0.540527	3	3	FALSE	TRUE	FALSE	PWU90374.1 putative lectin [Trypanosoma cruzi]
PWU90375.1	0.163023	19.828	0.604778	0.567788	0.25	0.678065	-7.20244	0.307438	3	3	FALSE	FALSE	FALSE	PWU90375.1 hypothetical protein C4B63_51g115 [Trypanosoma cruzi]
PWU90448.1	-0.212725	21.394	-0.888892	0.408756	0.39	0.546571	-6.97727	0.297332	3	3	FALSE	FALSE	FALSE	PWU90448.1 putative trifunctional enzyme alpha subunit, mitochondrial precursor-like protein [Trypanosoma cruzi]	PWU99872.1
PWU90449.1	-0.928296	19.5313	-1.27646	0.249619	0.6	0.404998	-6.5713	1.04293	3	3	TRUE	TRUE	FALSE	PWU90449.1 hypothetical protein C4B63_50g199 [Trypanosoma cruzi]	PWU99873.1
PWU90540.1	0.959125	22.9811	3.81552	0.00904964	2.04	0.0542337	-3.1468	0.259537	3	3	FALSE	FALSE	FALSE	PWU90540.1 putative cysteine peptidase C (CPC) [Trypanosoma cruzi]
PWU90558.1	1.35854	20.427	2.53227	0.0451026	1.35	0.135903	-4.88366	0.624945	3	3	FALSE	TRUE	TRUE	PWU90558.1 putative alanyl-tRNA synthetase [Trypanosoma cruzi]
PWU90559.1	1.10582	20.2938	1.01763	0.34866	0.46	0.491237	-6.85348	1.50471	3	3	TRUE	TRUE	FALSE	PWU90559.1 putative alanyl-tRNA synthetase [Trypanosoma cruzi]
PWU90560.1	0.363826	20.0615	0.592682	0.575338	0.24	0.685035	-7.21039	0.835422	3	3	FALSE	TRUE	FALSE	PWU90560.1 putative alanyl-tRNA synthetase [Trypanosoma cruzi]
PWU90562.1	-0.760538	22.2478	-3.15802	0.0199986	1.7	0.0832581	-4.01382	0.2794	3	3	FALSE	FALSE	FALSE	PWU90562.1 putative 60S ribosomal protein L14 [Trypanosoma cruzi]
PWU90583.1	-1.61212	22.1835	-1.77836	0.126377	0.9	0.256807	-5.93488	1.22312	3	3	TRUE	FALSE	FALSE	PWU90583.1 putative farnesyl pyrophosphate synthase [Trypanosoma cruzi]
PWU90591.1	2.29024	20.4192	11.0816	3.54345e-05	4.45	0.0022361	2.99083	0.237045	3	3	FALSE	TRUE	TRUE	PWU90591.1 hypothetical protein C4B63_49g79 [Trypanosoma cruzi]
PWU90595.1	0.30109	20.8627	0.586925	0.578953	0.24	0.686611	-7.21413	0.709716	3	3	FALSE	TRUE	FALSE	PWU90595.1 hypothetical protein C4B63_49g138 [Trypanosoma cruzi]
PWU90613.1	0.376072	25.1935	1.02278	0.346412	0.46	0.491237	-6.84829	0.507485	3	3	FALSE	FALSE	FALSE	PWU90613.1 hypothetical protein C4B63_49g119 [Trypanosoma cruzi]
PWU90616.1	-0.630894	20.8703	-2.46692	0.0492384	1.31	0.14103	-4.97583	0.287554	3	3	FALSE	FALSE	FALSE	PWU90616.1 hypothetical protein C4B63_49g115 [Trypanosoma cruzi]
PWU90617.1	-1.25665	19.9468	-5.16397	0.00217872	2.66	0.0220275	-1.56558	0.243804	3	3	TRUE	FALSE	TRUE	PWU90617.1 F-box and WD40 domain containing protein [Trypanosoma cruzi]
PWU90699.1	0.227734	25.7551	0.945815	0.381263	0.42	0.519471	-6.92405	0.296582	3	3	FALSE	FALSE	FALSE	PWU90699.1 putative 40S ribosomal protein S3 [Trypanosoma cruzi]	PWU94450.1
PWU90711.1	1.3614	20.0507	5.65798	0.0013748	2.86	0.0173514	-1.05134	0.264191	3	3	FALSE	TRUE	TRUE	PWU90711.1 hypothetical protein C4B63_48g32 [Trypanosoma cruzi]
PWU90732.1	-0.467386	19.9028	-0.535035	0.612133	0.21	0.71257	-7.24631	1.27449	3	3	TRUE	TRUE	FALSE	PWU90732.1 hypothetical protein C4B63_48g163 [Trypanosoma cruzi]
PWU90734.1	1.85384	20.1677	2.02829	0.0895585	1.05	0.203372	-5.59226	1.29404	3	3	FALSE	TRUE	TRUE	PWU90734.1 putative mitochondrial RNA binding complex 1 subunit [Trypanosoma cruzi]
PWU90735.1	0.372026	22.7922	2.33017	0.0592429	1.23	0.157741	-5.16882	0.108131	3	3	FALSE	FALSE	FALSE	PWU90735.1 25 kDa translation elongation factor 1-beta [Trypanosoma cruzi]
PWU90748.1	2.07349	20.6442	3.6227	0.0113402	1.95	0.0626587	-3.3949	0.684208	3	3	FALSE	TRUE	TRUE	PWU90748.1 putative serine/threonine protein kinase [Trypanosoma cruzi]	PWU90749.1
PWU90757.1	0.799292	21.3161	3.5418	0.0124876	1.9	0.0650869	-3.50058	0.262754	3	3	FALSE	FALSE	FALSE	PWU90757.1 putative proteasome subunit alpha type-1 [Trypanosoma cruzi]
PWU90758.1	-0.238998	23.1492	-1.67903	0.144867	0.84	0.280155	-6.06749	0.0652124	3	3	FALSE	FALSE	FALSE	PWU90758.1 putative clathrin heavy chain [Trypanosoma cruzi]
PWU90760.1	0.104917	19.7964	0.0832447	0.936403	0.03	0.96208	-7.40509	1.65404	3	3	FALSE	TRUE	FALSE	PWU90760.1 putative universal minicircle sequence binding protein [Trypanosoma cruzi]	PWU90761.1
PWU90762.1	3.27837	22.0955	4.95872	0.00266196	2.57	0.0241795	-1.78908	0.771117	3	3	FALSE	TRUE	TRUE	PWU90762.1 putative proteasome subunit beta type-5 [Trypanosoma cruzi]
PWU90773.1	0.012014	21.081	0.0548863	0.958036	0.02	0.976199	-7.40737	0.257902	3	3	FALSE	FALSE	FALSE	PWU90773.1 putative aldehyde dehydrogenase [Trypanosoma cruzi]
PWU90774.1	3.0586	21.0166	5.4347	0.0016866	2.77	0.0198016	-1.27971	0.811664	3	3	FALSE	TRUE	TRUE	PWU90774.1 hypothetical protein C4B63_48g693c [Trypanosoma cruzi]
PWU90794.1	-0.215251	20.092	-0.304652	0.771066	0.11	0.841227	-7.35548	0.995303	3	3	FALSE	TRUE	FALSE	PWU90794.1 putative 60S ribosomal protein L37a [Trypanosoma cruzi]	PWU91480.1
PWU90859.1	-0.033317	20.6443	-0.163624	0.875475	0.06	0.919172	-7.39356	0.208937	3	3	FALSE	FALSE	FALSE	PWU90859.1 putative adenylate kinase [Trypanosoma cruzi]
PWU90862.1	-0.447108	26.336	-2.778	0.03257	1.49	0.115196	-4.53852	0.131604	3	3	FALSE	FALSE	FALSE	PWU90862.1 putative mitochondrial malate dehydrogenase [Trypanosoma cruzi]
PWU90867.1	1.99636	20.4596	3.5082	0.0130015	1.89	0.0671933	-3.54474	0.629733	3	3	FALSE	TRUE	TRUE	PWU90867.1 hypothetical protein C4B63_47g39 [Trypanosoma cruzi]
PWU90883.1	0.0256074	21.88	0.155276	0.881767	0.05	0.922604	-7.39511	0.109538	3	3	FALSE	FALSE	FALSE	PWU90883.1 putative eukaryotic translation initiation factor 5 [Trypanosoma cruzi]
PWU90890.1	0.156403	24.4275	1.03211	0.342366	0.47	0.488893	-6.83881	0.0976166	3	3	FALSE	FALSE	FALSE	PWU90890.1 putative ribosomal protein S25 [Trypanosoma cruzi]	PWU98391.1
PWU90894.1	0.357168	26.3334	1.90427	0.106246	0.97	0.226269	-5.7636	0.152569	3	3	FALSE	FALSE	FALSE	PWU90894.1 enolase [Trypanosoma cruzi]
PWU90895.1	-0.251694	22.1644	-1.81116	0.120795	0.92	0.248693	-5.89056	0.0642028	3	3	FALSE	FALSE	FALSE	PWU90895.1 putative importin beta-1 subunit [Trypanosoma cruzi]
PWU90904.1	-0.249411	20.7672	-0.98759	0.362017	0.44	0.499492	-6.88345	0.320407	3	3	FALSE	FALSE	FALSE	PWU90904.1 putative proteasome regulatory non-ATPase subunit 11 [Trypanosoma cruzi]
PWU90948.1	0.540195	20.2857	1.12807	0.302964	0.52	0.454636	-6.73807	0.658034	3	3	FALSE	TRUE	FALSE	PWU90948.1 putative retrotransposon hot spot (RHS) protein [Trypanosoma cruzi]
PWU90958.1	0.105536	23.8694	0.616133	0.560755	0.25	0.673693	-7.19484	0.162785	3	3	FALSE	FALSE	FALSE	PWU90958.1 putative squalene monooxygenase [Trypanosoma cruzi]
PWU90964.1	0.286029	22.4053	1.0827	0.321095	0.49	0.471227	-6.78644	0.340356	3	3	FALSE	FALSE	FALSE	PWU90964.1 putative ubiquitin-conjugating enzyme [Trypanosoma cruzi]
PWU90991.1	1.08039	20.1131	2.7803	0.0324723	1.49	0.11519	-4.53531	0.518847	3	3	FALSE	TRUE	TRUE	PWU90991.1 putative endomembrane protein [Trypanosoma cruzi]
PWU91012.1	0.196293	25.0295	0.857643	0.424475	0.37	0.553803	-7.00541	0.26979	3	3	FALSE	FALSE	FALSE	PWU91012.1 hypothetical protein C4B63_46g85 [Trypanosoma cruzi]
PWU91017.1	-0.0698224	22.9758	-0.510049	0.628486	0.2	0.726668	-7.26085	0.0484543	3	3	FALSE	FALSE	FALSE	PWU91017.1 putative leucyl-tRNA synthetase [Trypanosoma cruzi]
PWU91023.1	-1.05267	22.4623	-6.94568	0.000470144	3.33	0.0101709	0.146869	0.0952361	3	3	FALSE	FALSE	TRUE	PWU91023.1 putative proteasome regulatory ATPase subunit 2 [Trypanosoma cruzi]
PWU91024.1	0.568927	23.0242	3.92381	0.00799253	2.1	0.0514835	-3.00983	0.0847377	3	3	FALSE	FALSE	FALSE	PWU91024.1 putative NADH-cytochrome b5 reductase [Trypanosoma cruzi]
PWU91074.1	-0.37256	22.5078	-2.79642	0.0317947	1.5	0.113796	-4.5128	0.0285248	3	3	FALSE	FALSE	FALSE	PWU91074.1 putative lysyl-tRNA synthetase [Trypanosoma cruzi]
PWU91075.1	0.474637	22.9971	1.63423	0.154044	0.81	0.291783	-6.12644	0.364264	3	3	FALSE	FALSE	FALSE	PWU91075.1 putative glutamamyl carboxypeptidase [Trypanosoma cruzi]
PWU91076.1	0.532842	20.3538	1.80395	0.122	0.91	0.250477	-5.90032	0.357087	3	3	FALSE	FALSE	FALSE	PWU91076.1 putative ubiquitin-protein ligase [Trypanosoma cruzi]
PWU91077.1	0.851876	19.6677	1.41948	0.206251	0.69	0.35313	-6.39978	0.648537	3	3	FALSE	TRUE	FALSE	PWU91077.1 putative ubiquitin-protein ligase-like [Trypanosoma cruzi]
PWU91078.1	0.250176	19.7366	1.09125	0.31761	0.5	0.468452	-6.77743	0.243709	3	3	TRUE	TRUE	FALSE	PWU91078.1 putative ubiquitin-protein ligase-like [Trypanosoma cruzi]
PWU91081.1	-0.128179	21.3152	-0.681465	0.521352	0.28	0.641787	-7.14877	0.199803	3	3	FALSE	FALSE	FALSE	PWU91081.1 hypothetical protein C4B63_45g230 [Trypanosoma cruzi]
PWU91096.1	0.262763	19.3432	0.552401	0.600909	0.22	0.704981	-7.23584	0.562823	3	3	FALSE	TRUE	FALSE	PWU91096.1 putative maoC-like dehydratase [Trypanosoma cruzi]
PWU91098.1	1.25298	19.9678	4.38091	0.00482489	2.32	0.0370836	-2.451	0.35004	3	3	FALSE	TRUE	TRUE	PWU91098.1 putative acyl-CoA dehydrogenase, mitochondrial precursor [Trypanosoma cruzi]
PWU91119.1	-0.0480277	25.9797	-0.213917	0.837796	0.08	0.890529	-7.38257	0.239238	3	3	FALSE	FALSE	FALSE	PWU91119.1 putative 60S ribosomal protein L7a [Trypanosoma cruzi]	PWU91120.1
PWU91132.1	0.0329981	20.2704	0.0511966	0.960854	0.02	0.976898	-7.40759	0.698986	3	3	FALSE	TRUE	FALSE	PWU91132.1 putative electron transfer flavoprotein-ubiquinone oxidoreductase [Trypanosoma cruzi]
PWU91136.1	-1.47368	22.656	-5.74812	0.001268	2.9	0.0161738	-0.960988	0.288699	3	3	FALSE	FALSE	TRUE	PWU91136.1 eukaryotic translation initiation factor 3 subunit h [Trypanosoma cruzi]
PWU91137.1	-0.253752	20.1283	-0.431056	0.681695	0.17	0.769635	-7.30257	0.718293	3	3	TRUE	TRUE	FALSE	PWU91137.1 plasma membrane Ca2+ ATPase [Trypanosoma cruzi]
PWU91142.1	-0.513668	25.1793	-2.07918	0.0835043	1.08	0.19555	-5.52139	0.307461	3	3	FALSE	FALSE	FALSE	PWU91142.1 putative 40S ribosomal protein S9 [Trypanosoma cruzi]	PWU98058.1
PWU91161.1	-1.3393	21.4186	-2.28792	0.0627476	1.2	0.161798	-5.22838	0.721085	3	3	TRUE	FALSE	TRUE	PWU91161.1 putative phosphoacetylglucosamine mutase [Trypanosoma cruzi]
PWU91168.1	0.94747	23.6525	4.13303	0.00631929	2.2	0.0435168	-2.75016	0.247018	3	3	FALSE	FALSE	FALSE	PWU91168.1 putative ras-related protein RAB1A [Trypanosoma cruzi]
PWU91240.1	-0.822621	20.2746	-0.758576	0.477237	0.32	0.598543	-7.08934	1.55987	3	3	TRUE	TRUE	FALSE	PWU91240.1 Calpain-like protein 2 [Trypanosoma cruzi]
PWU91242.1	0.405709	20.9958	1.26694	0.252778	0.6	0.408042	-6.58236	0.41169	3	3	FALSE	FALSE	FALSE	PWU91242.1 putative cytoskeleton-associated protein CAP5.5 [Trypanosoma cruzi]
PWU91251.1	0.00437359	22.3038	0.0237435	0.981838	0.01	0.988433	-7.40879	0.187364	3	3	FALSE	FALSE	FALSE	PWU91251.1 putative mevalonate kinase [Trypanosoma cruzi]
PWU91253.1	-0.911075	22.1074	-4.12844	0.0063515	2.2	0.0435168	-2.75579	0.218674	3	3	FALSE	FALSE	FALSE	PWU91253.1 putative C-5 sterol desaturase [Trypanosoma cruzi]	PWU91255.1
PWU91265.1	0.0883924	21.5635	0.590584	0.576653	0.24	0.68524	-7.21176	0.105208	3	3	FALSE	FALSE	FALSE	PWU91265.1 putative mitochondrial RNA binding complex 1 subunit [Trypanosoma cruzi]
PWU91266.1	0.0459904	22.2315	0.22034	0.833015	0.08	0.888047	-7.38096	0.227944	3	3	FALSE	FALSE	FALSE	PWU91266.1 putative mitochondrial RNA binding protein [Trypanosoma cruzi]
PWU91272.1	0.960736	19.7479	1.07093	0.325945	0.49	0.475435	-6.79878	1.29806	3	3	TRUE	TRUE	FALSE	PWU91272.1 putative ATP-dependent zinc metallopeptidase [Trypanosoma cruzi]
PWU91281.1	-0.637805	19.692	-1.53178	0.177166	0.75	0.32283	-6.2589	0.58329	3	3	TRUE	TRUE	FALSE	PWU91281.1 putative divalent cation tolerance protein [Trypanosoma cruzi]
PWU91285.1	3.85562	23.7051	3.10468	0.021389	1.67	0.0875443	-4.08659	1.38539	3	3	FALSE	FALSE	TRUE	PWU91285.1 putative monoglyceride lipase [Trypanosoma cruzi]	PWU91289.1, PWU91294.1
PWU91300.1	0.146989	26.0029	1.09692	0.315317	0.5	0.467324	-6.77142	0.0334065	3	3	FALSE	FALSE	FALSE	PWU91300.1 putative Vacuolar proton pyrophosphatase 1 [Trypanosoma cruzi]
PWU91422.1	-0.377448	22.2979	-1.24633	0.259737	0.59	0.413578	-6.60616	0.330871	3	3	FALSE	FALSE	FALSE	PWU91422.1 adenylate kinase 1 [Trypanosoma cruzi]
PWU91424.1	1.02721	18.8558	2.30473	0.0613277	1.21	0.159655	-5.20469	0.622695	3	3	TRUE	TRUE	TRUE	PWU91424.1 hypothetical protein C4B63_43g194 [Trypanosoma cruzi]
PWU91439.1	-1.07118	21.9862	-6.70228	0.000568598	3.25	0.0108012	-0.065185	0.121274	3	3	FALSE	FALSE	TRUE	PWU91439.1 putative 2-oxoisovalerate dehydrogenase alpha subunit [Trypanosoma cruzi]
PWU91451.1	-0.261609	22.9971	-1.75727	0.130099	0.89	0.259517	-5.96324	0.0936461	3	3	FALSE	FALSE	FALSE	PWU91451.1 putative ATP-dependent RNA helicase SUB2 [Trypanosoma cruzi]
PWU91452.1	-0.0335728	22.3568	-0.246813	0.813396	0.09	0.87546	-7.37382	0.044622	3	3	FALSE	FALSE	FALSE	PWU91452.1 hypothetical protein C4B63_43g160 [Trypanosoma cruzi]
PWU91455.1	-0.476282	19.9105	-1.81463	0.120219	0.92	0.248093	-5.88586	0.336999	3	3	TRUE	TRUE	FALSE	PWU91455.1 putative choline dehydrogenase [Trypanosoma cruzi]
PWU91463.1	6.79962	22.0897	16.0704	4.18879e-06	5.38	0.00041853	5.22127	0.58017	3	3	FALSE	TRUE	TRUE	PWU91463.1 hypothetical protein C4B63_43g148 [Trypanosoma cruzi]
PWU91472.1	-0.256846	20.5387	-1.4351	0.201955	0.69	0.348041	-6.38048	0.177122	3	3	FALSE	FALSE	FALSE	PWU91472.1 putative proteasome alpha 2 subunit [Trypanosoma cruzi]
PWU91474.1	1.43435	19.7158	6.90017	0.000486959	3.31	0.0102432	0.107693	0.237097	3	3	FALSE	TRUE	TRUE	PWU91474.1 hypothetical protein C4B63_43g863c [Trypanosoma cruzi]
PWU91479.1	-0.384255	20.4079	-0.447641	0.670341	0.17	0.76256	-7.29435	1.01034	3	3	FALSE	TRUE	FALSE	PWU91479.1 putative proteasome subunit alpha type-5 [Trypanosoma cruzi]
PWU91482.1	0.526711	23.9688	1.35268	0.22558	0.65	0.3767	-6.48109	0.517503	3	3	FALSE	FALSE	FALSE	PWU91482.1 putative vacuolar ATP synthase [Trypanosoma cruzi]
PWU91483.1	-0.675487	22.0196	-2.31779	0.0602484	1.22	0.158416	-5.18628	0.383944	3	3	FALSE	FALSE	FALSE	PWU91483.1 putative ATP synthase F1 subunit gamma protein [Trypanosoma cruzi]
PWU91484.1	0.0180723	21.8592	0.0762301	0.941749	0.03	0.965092	-7.40574	0.288848	3	3	FALSE	FALSE	FALSE	PWU91484.1 putative centromere/microtubule binding protein cbf5 [Trypanosoma cruzi]
PWU91566.1	0.325261	21.7975	2.23397	0.0675404	1.17	0.169771	-5.30437	0.0916292	3	3	FALSE	FALSE	FALSE	PWU91566.1 putative retrotransposon hot spot (RHS) protein [Trypanosoma cruzi]
PWU91583.1	-0.0647565	22.9418	-0.253264	0.808638	0.09	0.872688	-7.37196	0.29707	3	3	FALSE	FALSE	FALSE	PWU91583.1 putative alkyl-dihydroxyacetone phosphate synthase [Trypanosoma cruzi]
PWU91586.1	0.373244	21.0744	2.69728	0.0362168	1.44	0.120958	-4.65154	0.0548101	3	3	FALSE	FALSE	FALSE	PWU91586.1 hypothetical protein C4B63_42g245 [Trypanosoma cruzi]
PWU91587.1	0.129531	20.0161	0.623357	0.556309	0.25	0.672394	-7.18995	0.226096	3	3	TRUE	TRUE	FALSE	PWU91587.1 Leucine-rich repeat, ribonuclease inhibitor subtype domain-containing protein [Trypanosoma cruzi]
PWU91589.1	1.06881	21.7215	3.91976	0.00802954	2.1	0.0514835	-3.01493	0.346794	3	3	FALSE	FALSE	TRUE	PWU91589.1 putative 2-hydroxy-3-oxopropionate reductase [Trypanosoma cruzi]
PWU91611.1	0.46313	20.9124	1.5278	0.17813	0.75	0.323491	-6.26399	0.394018	3	3	FALSE	FALSE	FALSE	PWU91611.1 putative protein phosphatase [Trypanosoma cruzi]
PWU91624.1	-0.0949417	22.5127	-0.536628	0.611099	0.21	0.712057	-7.24536	0.164934	3	3	FALSE	FALSE	FALSE	PWU91624.1 putative aspartyl-tRNA synthetase [Trypanosoma cruzi]
PWU91625.1	0.591262	20.5537	2.31238	0.0606929	1.22	0.159236	-5.1939	0.326266	3	3	FALSE	FALSE	FALSE	PWU91625.1 putative aspartyl-tRNA synthetase [Trypanosoma cruzi]
PWU91626.1	0.226744	19.3691	1.03136	0.34269	0.47	0.488893	-6.83958	0.261635	3	3	TRUE	TRUE	FALSE	PWU91626.1 hypothetical protein C4B63_42g201 [Trypanosoma cruzi]
PWU91641.1	-0.33744	20.361	-1.6853	0.143626	0.84	0.278571	-6.05919	0.20025	3	3	FALSE	FALSE	FALSE	PWU91641.1 hypothetical protein C4B63_42g184 [Trypanosoma cruzi]
PWU91644.1	-0.0534563	21.2804	-0.166568	0.873259	0.06	0.917649	-7.393	0.390658	3	3	FALSE	FALSE	FALSE	PWU91644.1 putative cytochrome b-domain protein [Trypanosoma cruzi]
PWU91646.1	-1.34475	21.7629	-4.55697	0.00400527	2.4	0.0324931	-2.24411	0.330951	3	3	FALSE	FALSE	TRUE	PWU91646.1 histidyl-tRNA synthetase [Trypanosoma cruzi]
PWU91654.1	0.0243194	20.0951	0.0545581	0.958287	0.02	0.976199	-7.40739	0.477102	3	3	FALSE	TRUE	FALSE	PWU91654.1 hypothetical protein C4B63_42g170 [Trypanosoma cruzi]
PWU91658.1	0.343238	21.3771	0.727476	0.494712	0.31	0.61659	-7.11395	0.635657	3	3	FALSE	FALSE	FALSE	PWU91658.1 putative co-chaperone GrpE [Trypanosoma cruzi]
PWU91659.1	-0.662676	21.0247	-1.44726	0.198669	0.7	0.344226	-6.36539	0.630238	3	3	FALSE	FALSE	FALSE	PWU91659.1 hypothetical protein C4B63_42g43 [Trypanosoma cruzi]
PWU91662.1	-0.628916	24.6017	-2.00501	0.0924752	1.03	0.207248	-5.62458	0.415824	3	3	FALSE	FALSE	FALSE	PWU91662.1 hypothetical protein C4B63_42g47 [Trypanosoma cruzi]
PWU91666.1	-0.728806	23.9733	-2.38613	0.0549131	1.26	0.152546	-5.08986	0.410301	3	3	FALSE	FALSE	FALSE	PWU91666.1 putative mitochondrial oligo U binding protein TBRGG1 [Trypanosoma cruzi]
PWU91667.1	0.0999836	20.8136	0.338155	0.746926	0.13	0.822373	-7.34316	0.286687	3	3	FALSE	FALSE	FALSE	PWU91667.1 putative mitochondrial oligo U binding protein TBRGG1 [Trypanosoma cruzi]
PWU91676.1	2.63851	21.1086	2.58408	0.0420855	1.38	0.131408	-4.81065	1.23971	3	3	FALSE	TRUE	TRUE	PWU91676.1 putative amastin [Trypanosoma cruzi]
PWU91677.1	0.811333	20.2531	0.837068	0.435067	0.36	0.562718	-7.02352	1.38041	3	3	TRUE	TRUE	FALSE	PWU91677.1 putative amastin [Trypanosoma cruzi]
PWU91678.1	1.01552	20.2621	1.19634	0.277312	0.56	0.431255	-6.6629	1.00887	3	3	FALSE	TRUE	FALSE	PWU91678.1 putative dTDP-glucose 4,6-dehydratase [Trypanosoma cruzi]
PWU91679.1	0.107842	22.8528	0.316007	0.762851	0.12	0.833782	-7.35144	0.389976	3	3	FALSE	FALSE	FALSE	PWU91679.1 putative adenosine kinase [Trypanosoma cruzi]
PWU91682.1	0.585518	20.8033	1.75263	0.130931	0.88	0.259912	-5.96945	0.399506	3	3	FALSE	FALSE	FALSE	PWU91682.1 hypothetical protein C4B63_42g67 [Trypanosoma cruzi]
PWU91685.1	0.848759	22.5259	3.99118	0.00740493	2.13	0.0485164	-2.9255	0.240678	3	3	FALSE	FALSE	FALSE	PWU91685.1 putative p22 protein precursor [Trypanosoma cruzi]
PWU91689.1	-2.28466	20.1925	-7.10131	0.000417496	3.38	0.00996579	0.27922	0.436606	3	3	TRUE	FALSE	TRUE	PWU91689.1 putative ubiquitin fusion degradation protein 2 [Trypanosoma cruzi]
PWU91692.1	-1.04855	23.5467	-6.86847	0.000499076	3.3	0.0103171	0.080285	0.108822	3	3	FALSE	FALSE	TRUE	PWU91692.1 hypothetical protein C4B63_42g78 [Trypanosoma cruzi]
PWU91705.1	0.215824	21.5716	1.01194	0.351162	0.45	0.492448	-6.85921	0.211365	3	3	FALSE	FALSE	FALSE	PWU91705.1 putative importin alpha [Trypanosoma cruzi]
PWU91717.1	-0.128101	22.5461	-0.497904	0.63652	0.2	0.733834	-7.26768	0.304685	3	3	FALSE	FALSE	FALSE	PWU91717.1 putative pyridoxal kinase [Trypanosoma cruzi]
PWU91725.1	-0.29617	23.3419	-1.93439	0.101927	0.99	0.220984	-5.7222	0.11019	3	3	FALSE	FALSE	FALSE	PWU91725.1 putative L-threonine 3-dehydrogenase [Trypanosoma cruzi]	PWU91728.1, PWU91731.1, PWU91734.1, PWU91737.1, PWU91740.1, PWU96521.1, PWU96524.1, PWU96527.1, PWU96530.1
PWU91857.1	0.121216	23.8204	0.78434	0.463088	0.33	0.58818	-7.06831	0.101699	3	3	FALSE	FALSE	FALSE	PWU91857.1 putative cytochrome oxidase subunit IV [Trypanosoma cruzi]
PWU91861.1	-0.215129	25.2537	-1.19021	0.279535	0.55	0.432997	-6.66976	0.131604	3	3	FALSE	FALSE	FALSE	PWU91861.1 putative alanine aminotransferase [Trypanosoma cruzi]	PWU91862.1
PWU91981.1	-0.573402	23.1028	-3.18946	0.0192257	1.72	0.0814141	-3.97108	0.168044	3	3	FALSE	FALSE	FALSE	PWU91981.1 putative 2-oxoglutarate dehydrogenase E1 component [Trypanosoma cruzi]
PWU91982.1	-0.254609	20.6056	-0.763972	0.474249	0.32	0.59723	-7.08498	0.358211	3	3	FALSE	FALSE	FALSE	PWU91982.1 hypothetical protein C4B63_40g19 [Trypanosoma cruzi]
PWU91987.1	-1.53707	20.0997	-5.1714	0.00216319	2.66	0.0220275	-1.5576	0.391921	3	3	TRUE	FALSE	TRUE	PWU91987.1 putative short-chain dehydrogenase [Trypanosoma cruzi]
PWU91988.1	0.940079	20.0373	2.21136	0.0696599	1.16	0.172188	-5.33617	0.585774	3	3	FALSE	TRUE	FALSE	PWU91988.1 hypothetical protein C4B63_40g83c [Trypanosoma cruzi]
PWU91990.1	-0.858672	21.5001	-5.86248	0.00114591	2.94	0.0152623	-0.84785	0.0936263	3	3	FALSE	FALSE	FALSE	PWU91990.1 putative Biotin--acetyl-CoA-carboxylase ligase [Trypanosoma cruzi]
PWU92000.1	-1.307	20.3852	-2.68466	0.0368252	1.43	0.122511	-4.66924	0.541995	3	3	TRUE	FALSE	TRUE	PWU92000.1 hypothetical protein C4B63_40g36 [Trypanosoma cruzi]
PWU92001.1	0.255192	22.8087	1.02041	0.347445	0.46	0.491237	-6.85068	0.292969	3	3	FALSE	FALSE	FALSE	PWU92001.1 putative 60S ribosomal protein L22 [Trypanosoma cruzi]
PWU92009.1	1.0835	22.6136	4.42067	0.00462441	2.33	0.0360043	-2.40386	0.306902	3	3	FALSE	FALSE	TRUE	PWU92009.1 putative ATP-dependent protease subunit HslV [Trypanosoma cruzi]
PWU92020.1	-1.80994	19.652	-5.04306	0.00244998	2.61	0.0233137	-1.69652	0.476833	3	3	TRUE	FALSE	TRUE	PWU92020.1 putative glycosyl hydrolase-like protein [Trypanosoma cruzi]
PWU92036.1	-0.429405	22.2488	-1.7563	0.130272	0.89	0.259517	-5.96453	0.227161	3	3	FALSE	FALSE	FALSE	PWU92036.1 putative ubiquinone biosynthesis methyltransferase [Trypanosoma cruzi]
PWU92052.1	-0.0379099	19.3709	-0.0939419	0.928257	0.03	0.956331	-7.40398	0.519207	3	3	FALSE	TRUE	FALSE	PWU92052.1 hypothetical protein C4B63_40g107 [Trypanosoma cruzi]
PWU92065.1	0.0680528	19.9152	0.0565383	0.956775	0.02	0.976199	-7.40726	1.77752	3	3	TRUE	TRUE	FALSE	PWU92065.1 putative vacuolar protein sorting-associated protein-like [Trypanosoma cruzi]
PWU92068.1	0.832091	19.695	1.41999	0.206111	0.69	0.35313	-6.39915	0.719677	3	3	TRUE	TRUE	FALSE	PWU92068.1 kinesin-C [Trypanosoma cruzi]
PWU92085.1	-0.250917	24.9143	-1.78274	0.125616	0.9	0.256146	-5.92897	0.0702983	3	3	FALSE	FALSE	FALSE	PWU92085.1 putative 40S ribosomal protein SA [Trypanosoma cruzi]	PWU92112.1
PWU92091.1	-1.61187	19.7186	-3.36047	0.0155559	1.81	0.0744925	-3.74071	0.684203	3	3	TRUE	FALSE	TRUE	PWU92091.1 hypothetical protein C4B63_40g156 [Trypanosoma cruzi]
PWU92169.1	-0.491584	19.4711	-1.1441	0.296764	0.53	0.448137	-6.72067	0.608789	3	3	TRUE	FALSE	FALSE	PWU92169.1 hypothetical protein C4B63_39g348 [Trypanosoma cruzi]
PWU92173.1	0.299782	24.4349	2.23683	0.0672766	1.17	0.169463	-5.30034	0.031135	3	3	FALSE	FALSE	FALSE	PWU92173.1 putative 14-3-3 protein 1 [Trypanosoma cruzi]
PWU92174.1	-0.235354	21.3909	-0.779467	0.465741	0.33	0.590924	-7.07233	0.310179	3	3	FALSE	FALSE	FALSE	PWU92174.1 putative phosphoenolpyruvate mutase [Trypanosoma cruzi]
PWU92180.1	0.474888	24.6573	2.83699	0.0301557	1.52	0.109899	-4.45622	0.145063	3	3	FALSE	FALSE	FALSE	PWU92180.1 putative S-adenosylhomocysteine hydrolase [Trypanosoma cruzi]
PWU92183.1	-0.790542	20.9154	-3.22298	0.0184373	1.73	0.0799322	-3.92564	0.299623	3	3	FALSE	FALSE	FALSE	PWU92183.1 putative eukaryotic translation initiation factor 3 subunit 2 [Trypanosoma cruzi]
PWU92187.1	0.492744	21.8694	2.70216	0.0359844	1.44	0.120958	-4.6447	0.147715	3	3	FALSE	FALSE	FALSE	PWU92187.1 putative glycyl-tRNA synthetase [Trypanosoma cruzi]
PWU92194.1	-0.442262	21.7664	-1.69112	0.142484	0.85	0.278035	-6.05149	0.29459	3	3	FALSE	FALSE	FALSE	PWU92194.1 putative transcription factor btf3 [Trypanosoma cruzi]
PWU92320.1	0.382385	24.4131	2.21031	0.0697596	1.16	0.172188	-5.33764	0.166522	3	3	FALSE	FALSE	FALSE	PWU92320.1 putative actin 3 [Trypanosoma cruzi]	PWU92321.1
PWU92327.1	-0.177497	20.1883	-0.298303	0.775674	0.11	0.845485	-7.35768	0.857943	3	3	TRUE	TRUE	FALSE	PWU92327.1 Double RNA binding domain protein 3 [Trypanosoma cruzi]
PWU92328.1	-0.305461	20.0457	-0.347779	0.740049	0.13	0.817052	-7.33939	1.27862	3	3	TRUE	FALSE	FALSE	PWU92328.1 putative fructose-1,6-bisphosphatase, cytosolic [Trypanosoma cruzi]
PWU92334.1	-0.491727	22.7326	-2.93005	0.0267307	1.57	0.0998446	-4.32694	0.150055	3	3	FALSE	FALSE	FALSE	PWU92334.1 putative P-type H+-ATPase [Trypanosoma cruzi]
PWU92347.1	-0.499226	25.1847	-2.41802	0.0525951	1.28	0.148032	-5.04485	0.226646	3	3	FALSE	FALSE	FALSE	PWU92347.1 putative 60S ribosomal protein L10 [Trypanosoma cruzi]	PWU92362.1
PWU92348.1	0.403332	20.6098	1.93311	0.102106	0.99	0.220984	-5.72396	0.219682	3	3	FALSE	FALSE	FALSE	PWU92348.1 putative chaperone DNAJ protein [Trypanosoma cruzi]
PWU92361.1	1.76386	21.9645	1.55917	0.170682	0.77	0.315815	-6.22384	1.46117	3	3	FALSE	TRUE	FALSE	PWU92361.1 putative nascent polypeptide associated complex subunit [Trypanosoma cruzi]
PWU92401.1	-0.135097	24.53	-0.619598	0.55862	0.25	0.673151	-7.1925	0.241453	3	3	FALSE	FALSE	FALSE	PWU92401.1 putative 60S ribosomal protein L11 [Trypanosoma cruzi]	PWU92404.1
PWU92407.1	-0.277945	21.6618	-1.22943	0.265566	0.58	0.418415	-6.62549	0.198933	3	3	FALSE	FALSE	FALSE	PWU92407.1 putative adenylosuccinate lyase [Trypanosoma cruzi]
PWU92408.1	1.15091	21.7986	1.02021	0.347531	0.46	0.491237	-6.85088	1.29556	3	3	FALSE	TRUE	FALSE	PWU92408.1 putative calpain-like cysteine peptidase [Trypanosoma cruzi]
PWU92413.1	0.411684	22.3162	0.327809	0.754349	0.12	0.827507	-7.3471	1.55722	3	3	FALSE	TRUE	FALSE	PWU92413.1 hypothetical protein C4B63_38g174 [Trypanosoma cruzi]
PWU92458.1	0.66393	20.1174	0.886591	0.409898	0.39	0.546571	-6.97937	0.95271	3	3	TRUE	TRUE	FALSE	PWU92458.1 putative retrotransposon hot spot (RHS) protein [Trypanosoma cruzi]
PWU92459.1	0.275302	23.5162	1.71077	0.138688	0.86	0.272156	-6.02538	0.136232	3	3	FALSE	FALSE	FALSE	PWU92459.1 putative retrotransposon hot spot (RHS) protein [Trypanosoma cruzi]
PWU92462.1	0.934242	20.4106	3.55476	0.0122955	1.91	0.0646594	-3.4836	0.287526	3	3	FALSE	TRUE	FALSE	PWU92462.1 putative retrotransposon hot spot (RHS) protein [Trypanosoma cruzi]
PWU92470.1	-1.56675	21.1131	-3.09721	0.021592	1.67	0.0880571	-4.0968	0.586417	3	3	FALSE	FALSE	TRUE	PWU92470.1 putative retrotransposon hot spot protein (RHS,) [Trypanosoma cruzi]
PWU92491.1	-2.25058	20.2812	-7.31133	0.000356859	3.45	0.0095083	0.45397	0.376609	3	3	TRUE	FALSE	TRUE	PWU92491.1 Proline dehydrogenase, mitochondrial [Trypanosoma cruzi]
PWU92720.1	0.743409	23.2524	2.71413	0.0354207	1.45	0.120652	-4.62791	0.352359	3	3	FALSE	FALSE	FALSE	PWU92720.1 flagellar calcium-binding 24 kDa protein [Trypanosoma cruzi]	PWU92721.1, PWU92739.1
PWU92741.1	1.3317	19.4226	2.41229	0.0530033	1.28	0.14881	-5.05293	0.797568	3	3	TRUE	TRUE	TRUE	PWU92741.1 flagellar calcium-binding 24 kDa protein [Trypanosoma cruzi]
PWU92758.1	0.762569	23.2352	3.60464	0.011586	1.94	0.0634318	-3.41843	0.24632	3	3	FALSE	FALSE	FALSE	PWU92758.1 putative transaldolase [Trypanosoma cruzi]
PWU92793.1	0.422241	21.0745	0.836539	0.435341	0.36	0.562718	-7.02398	0.70742	3	3	FALSE	TRUE	FALSE	PWU92793.1 putative protein tyrosine phosphatase [Trypanosoma cruzi]
PWU92804.1	-0.407931	21.2189	-1.88424	0.109221	0.96	0.230555	-5.79104	0.24107	3	3	FALSE	FALSE	FALSE	PWU92804.1 putative 6-phosphogluconolactonase [Trypanosoma cruzi]
PWU92876.1	0.352939	22.778	2.12614	0.0782874	1.11	0.186243	-5.45574	0.150193	3	3	FALSE	FALSE	FALSE	PWU92876.1 putative cytochrome b-domain protein [Trypanosoma cruzi]
PWU92926.1	-1.38213	21.7899	-6.2431	0.0008266	3.08	0.0131404	-0.482909	0.262397	3	3	FALSE	FALSE	TRUE	PWU92926.1 putative proteasome regulatory non-ATPase subunit 6 [Trypanosoma cruzi]
PWU92935.1	0.408557	23.8754	2.20995	0.0697943	1.16	0.172188	-5.33815	0.190771	3	3	FALSE	FALSE	FALSE	PWU92935.1 putative Mitochondrial outer membrane protein porin [Trypanosoma cruzi]	PWU92936.1, PWU92937.1, PWU92984.1
PWU92941.1	-0.526739	24.4158	-2.53842	0.0447329	1.35	0.13589	-4.87499	0.238646	3	3	FALSE	FALSE	FALSE	PWU92941.1 putative glycerate kinase [Trypanosoma cruzi]	PWU92942.1, PWU92943.1, PWU92944.1
PWU92945.1	0.295582	21.5856	1.49597	0.185998	0.73	0.330092	-6.30436	0.215282	3	3	FALSE	FALSE	FALSE	PWU92945.1 imidazolonepropionase [Trypanosoma cruzi]
PWU92972.1	0.450779	20.4672	2.33039	0.0592248	1.23	0.157741	-5.1685	0.20385	3	3	FALSE	TRUE	FALSE	PWU92972.1 hypothetical protein C4B63_34g1211c [Trypanosoma cruzi]
PWU92991.1	0.136832	20.9499	0.886744	0.409822	0.39	0.546571	-6.97923	0.107959	3	3	FALSE	FALSE	FALSE	PWU92991.1 putative mitochondrial carrier protein [Trypanosoma cruzi]
PWU92995.1	-0.353373	22.4283	-2.22379	0.0684864	1.16	0.170929	-5.31869	0.126487	3	3	FALSE	FALSE	FALSE	PWU92995.1 putative ATP-dependent Clp protease subunit, heat shock protein 78 [Trypanosoma cruzi]
PWU92997.1	-0.503321	21.4589	-2.09305	0.0819266	1.09	0.192986	-5.50201	0.297448	3	3	FALSE	FALSE	FALSE	PWU92997.1 cytochrome b5-dependent oleate desaturase [Trypanosoma cruzi]
PWU93084.1	2.03876	19.7782	8.70184	0.000137632	3.86	0.00515691	1.51	0.280861	3	3	FALSE	TRUE	TRUE	PWU93084.1 putative retrotransposon hot spot protein (RHS,) [Trypanosoma cruzi]
PWU93124.1	-0.341472	21.2605	-2.06685	0.0849309	1.07	0.196967	-5.53857	0.148109	3	3	FALSE	FALSE	FALSE	PWU93124.1 putative SPFH domain / Band 7 family protein [Trypanosoma cruzi]	PWU93858.1
PWU93125.1	-0.514685	21.1149	-1.04092	0.338582	0.47	0.48618	-6.82982	0.688051	3	3	FALSE	FALSE	FALSE	PWU93125.1 hypothetical protein C4B63_33g571c [Trypanosoma cruzi]	PWU93859.1
PWU93209.1	1.12638	20.798	1.08495	0.320174	0.49	0.470452	-6.78407	1.53232	3	3	TRUE	TRUE	FALSE	PWU93209.1 hypothetical protein C4B63_32g12 [Trypanosoma cruzi]
PWU93219.1	0.11537	20.3092	0.736885	0.489379	0.31	0.611215	-7.10659	0.115933	3	3	FALSE	FALSE	FALSE	PWU93219.1 hypothetical protein C4B63_32g22 [Trypanosoma cruzi]
PWU93220.1	0.792254	21.3775	3.37619	0.0152594	1.82	0.074073	-3.71972	0.240235	3	3	FALSE	FALSE	FALSE	PWU93220.1 putative translationally controlled tumor protein (TCTP) [Trypanosoma cruzi]	PWU93226.1, PWU93231.1
PWU93246.1	0.576774	21.3283	2.94253	0.0263044	1.58	0.0994626	-4.30967	0.216036	3	3	FALSE	FALSE	FALSE	PWU93246.1 hypothetical protein C4B63_32g50 [Trypanosoma cruzi]
PWU93248.1	-0.41261	23.3333	-2.78435	0.0323004	1.49	0.114921	-4.52965	0.0887001	3	3	FALSE	FALSE	FALSE	PWU93248.1 Succinate dehydrogenase [ubiquinone] flavoprotein subunit, mitochondrial [Trypanosoma cruzi]
PWU93275.1	4.52908	25.5806	26.2608	2.37958e-07	6.62	5.70623e-05	7.86182	0.147924	3	3	FALSE	FALSE	TRUE	PWU93275.1 putative lysophospholipase [Trypanosoma cruzi]
PWU93301.1	0.133636	21.8545	0.533102	0.61339	0.21	0.713341	-7.24746	0.255118	3	3	FALSE	FALSE	FALSE	PWU93301.1 putative 60S ribosomal protein L26 [Trypanosoma cruzi]	PWV02296.1
PWU93302.1	0.412699	23.5431	1.48271	0.18937	0.72	0.333436	-6.32107	0.348802	3	3	FALSE	FALSE	FALSE	PWU93302.1 putative transketolase [Trypanosoma cruzi]
PWU93303.1	-0.130077	23.5059	-0.625819	0.554799	0.26	0.671245	-7.18827	0.238733	3	3	FALSE	FALSE	FALSE	PWU93303.1 putative 40S ribosomal protein S8 [Trypanosoma cruzi]	PWU93304.1
PWU93313.1	-0.356367	25.9453	-2.34801	0.0578248	1.24	0.157428	-5.14365	0.10229	3	3	FALSE	FALSE	FALSE	PWU93313.1 putative 3-hydroxy-3-methylglutaryl-CoA synthase [Trypanosoma cruzi]
PWU93316.1	-0.108279	20.1981	-0.119085	0.90915	0.04	0.940527	-7.40087	1.32746	3	3	TRUE	TRUE	FALSE	PWU93316.1 putative Glycerophosphoryl diester phosphodiesterase family [Trypanosoma cruzi]
PWU93320.1	0.152948	23.1598	0.837839	0.434666	0.36	0.562718	-7.02284	0.182045	3	3	FALSE	FALSE	FALSE	PWU93320.1 putative 2-amino-3-ketobutyrate coenzyme A ligase [Trypanosoma cruzi]
PWU93323.1	0.683057	22.6147	2.58646	0.0419522	1.38	0.131408	-4.8073	0.335955	3	3	FALSE	FALSE	FALSE	PWU93323.1 putative 2-amino-3-ketobutyrate coenzyme A ligase [Trypanosoma cruzi]
PWU93326.1	0.245396	24.3706	1.26184	0.254486	0.59	0.409568	-6.58828	0.211865	3	3	FALSE	FALSE	FALSE	PWU93326.1 putative 60S ribosomal protein L12 [Trypanosoma cruzi]	PWV02328.1
PWU93329.1	0.213356	24.2722	1.44758	0.198584	0.7	0.344226	-6.365	0.0930279	3	3	FALSE	FALSE	FALSE	PWU93329.1 putative fatty acid desaturase [Trypanosoma cruzi]
PWU93424.1	-0.840514	19.4789	-1.6509	0.150566	0.82	0.287924	-6.10457	0.717181	3	3	TRUE	TRUE	FALSE	PWU93424.1 putative glutamine dependent carbamoyl-phosphate synthase [Trypanosoma cruzi]
PWU93425.1	0.710552	20.4153	1.23681	0.263008	0.58	0.416574	-6.61707	0.829396	3	3	FALSE	TRUE	FALSE	PWU93425.1 hypothetical protein C4B63_31g225 [Trypanosoma cruzi]
PWU93464.1	0.120286	21.2061	0.456856	0.664072	0.18	0.757586	-7.28966	0.324808	3	3	FALSE	FALSE	FALSE	PWU93464.1 Inositol phosphosphingolipids phospholipase C [Trypanosoma cruzi]
PWU93469.1	0.423213	22.2678	2.46624	0.0492841	1.31	0.14103	-4.9768	0.155836	3	3	FALSE	FALSE	FALSE	PWU93469.1 Calcium ATPase SERCA-like [Trypanosoma cruzi]
PWU93470.1	1.42245	21.3419	5.62317	0.00141876	2.85	0.0175371	-1.08651	0.282592	3	3	FALSE	FALSE	TRUE	PWU93470.1 putative ADG1-like protein [Trypanosoma cruzi]
PWU93473.1	-0.141664	21.753	-0.634518	0.549483	0.26	0.666832	-7.18229	0.265861	3	3	FALSE	FALSE	FALSE	PWU93473.1 iron superoxide dismutase A, mitochondrial [Trypanosoma cruzi]
PWU93493.1	1.1952	19.7676	2.10352	0.0807573	1.09	0.19085	-5.48738	0.79671	3	3	TRUE	TRUE	TRUE	PWU93493.1 putative small ubiquitin protein [Trypanosoma cruzi]
PWU93494.1	0.472267	20.6645	3.00829	0.0241766	1.62	0.0940848	-4.21887	0.121851	3	3	FALSE	FALSE	FALSE	PWU93494.1 hypothetical protein C4B63_31g106 [Trypanosoma cruzi]
PWU93496.1	-2.72692	20.2456	-11.2436	3.26304e-05	4.49	0.00217355	3.07957	0.303025	3	3	TRUE	FALSE	TRUE	PWU93496.1 putative ribose-phosphate pyrophosphokinase [Trypanosoma cruzi]
PWU93501.1	0.587466	20.6955	0.818316	0.444887	0.35	0.571725	-7.03971	0.910737	3	3	FALSE	TRUE	FALSE	PWU93501.1 putative eukaryotic translation initiation factor 2 beta subunit [Trypanosoma cruzi]
PWU93507.1	-1.22591	22.6557	-5.96087	0.00105154	2.98	0.014492	-0.751824	0.225299	3	3	FALSE	FALSE	TRUE	PWU93507.1 putative mitochondrial DNA polymerase beta [Trypanosoma cruzi]
PWU93583.1	0.406696	22.3412	1.85995	0.112941	0.95	0.237571	-5.82424	0.251112	3	3	FALSE	FALSE	FALSE	PWU93583.1 putative mercaptopyruvate sulfurtransferase [Trypanosoma cruzi]
PWU93605.1	1.71425	19.8367	2.5039	0.0468512	1.33	0.138361	-4.92367	0.921138	3	3	TRUE	TRUE	TRUE	PWU93605.1 putative deoxyribose-phosphate aldolase [Trypanosoma cruzi]
PWU93617.1	0.740229	20.2432	3.28169	0.0171408	1.77	0.0769732	-3.84638	0.240124	3	3	FALSE	FALSE	FALSE	PWU93617.1 putative glucosamine-fructose-6-phosphate aminotransferase [Trypanosoma cruzi]
PWU93625.1	0.379726	21.5398	1.76023	0.129569	0.89	0.259517	-5.95925	0.248991	3	3	FALSE	FALSE	FALSE	PWU93625.1 putative acyl-CoA dehydrogenase [Trypanosoma cruzi]
PWU93627.1	-0.127058	22.5478	-0.831882	0.437766	0.36	0.564997	-7.02802	0.105123	3	3	FALSE	FALSE	FALSE	PWU93627.1 dihydrofolate reductase-thymidylate synthase [Trypanosoma cruzi]
PWU93641.1	-0.165029	19.6558	-0.227774	0.827492	0.08	0.884471	-7.37903	0.942463	3	3	TRUE	TRUE	FALSE	PWU93641.1 hypothetical protein C4B63_30g214 [Trypanosoma cruzi]
PWU93651.1	0.958367	19.7636	1.52248	0.179421	0.75	0.324142	-6.27076	0.8143	3	3	FALSE	TRUE	FALSE	PWU93651.1 putative lanosterol synthase [Trypanosoma cruzi]
PWU93652.1	-0.347669	20.2496	-0.486828	0.643894	0.19	0.739491	-7.27378	0.842777	3	3	FALSE	TRUE	FALSE	PWU93652.1 putative lanosterol synthase [Trypanosoma cruzi]
PWU93655.1	-0.973298	20.1092	-1.48666	0.188359	0.73	0.332957	-6.31609	0.687385	3	3	TRUE	FALSE	FALSE	PWU93655.1 hypothetical protein C4B63_30g193 [Trypanosoma cruzi]
PWU93658.1	-0.261421	21.9483	-1.09221	0.317221	0.5	0.468452	-6.77641	0.277975	3	3	FALSE	FALSE	FALSE	PWU93658.1 putative 60S ribosomal protein L23a [Trypanosoma cruzi]
PWU93700.1	2.56742	21.2855	3.45461	0.0138704	1.86	0.0698765	-3.6155	0.861418	3	3	FALSE	TRUE	TRUE	PWU93700.1 hypothetical protein C4B63_30g133 [Trypanosoma cruzi]
PWU93961.1	0.648195	20.8657	0.87682	0.414775	0.38	0.548913	-6.98823	0.963881	3	3	FALSE	TRUE	FALSE	PWU93961.1 putative pyruvate dehydrogenase (lipoamide) kinase [Trypanosoma cruzi]
PWU93964.1	-0.00956281	20.7246	-0.0499173	0.961831	0.02	0.976898	-7.40767	0.197663	3	3	FALSE	FALSE	FALSE	PWU93964.1 hypothetical protein C4B63_28g29 [Trypanosoma cruzi]
PWU93990.1	-0.218307	21.6171	-1.25942	0.255297	0.59	0.409774	-6.59107	0.139405	3	3	FALSE	FALSE	FALSE	PWU93990.1 putative fumarate hydratase [Trypanosoma cruzi]
PWU93992.1	-1.10489	20.4166	-2.32205	0.0599002	1.22	0.158195	-5.18027	0.621737	3	3	TRUE	FALSE	TRUE	PWU93992.1 hypothetical protein C4B63_28g62 [Trypanosoma cruzi]
PWU93994.1	0.177758	24.4532	1.05288	0.333497	0.48	0.481764	-6.81752	0.15663	3	3	FALSE	FALSE	FALSE	PWU93994.1 putative aspartate aminotransferase [Trypanosoma cruzi]
PWU94000.1	0.692978	19.5699	2.69882	0.0361433	1.44	0.120958	-4.64938	0.303673	3	3	FALSE	TRUE	FALSE	PWU94000.1 putative ubiquitin carboxyl-terminal hydrolase [Trypanosoma cruzi]
PWU94017.1	4.56502	23.8012	22.6353	5.68607e-07	6.25	8.522e-05	7.11776	0.226827	3	3	FALSE	FALSE	TRUE	PWU94017.1 putative mitochondrial carrier protein [Trypanosoma cruzi]
PWU94018.1	-1.12541	19.707	-1.96699	0.0974481	1.01	0.214441	-5.67723	0.815808	3	3	TRUE	TRUE	TRUE	PWU94018.1 putative Kinesin-13 3 [Trypanosoma cruzi]
PWU94032.1	-0.538319	25.1395	-2.88661	0.0282739	1.55	0.104631	-4.38719	0.195008	3	3	FALSE	FALSE	FALSE	PWU94032.1 malic enzyme [Trypanosoma cruzi]
PWU94033.1	0.0614791	22.431	0.263606	0.801027	0.1	0.865254	-7.36888	0.281761	3	3	FALSE	FALSE	FALSE	PWU94033.1 putative malic enzyme [Trypanosoma cruzi]
PWU94037.1	-0.92919	21.5886	-6.2253	0.00083904	3.08	0.0131404	-0.499595	0.104053	3	3	FALSE	FALSE	FALSE	PWU94037.1 mitochondrial RNA binding protein 1 [Trypanosoma cruzi]
PWU94039.1	0.549433	22.9077	1.77024	0.127796	0.89	0.257776	-5.9458	0.363508	3	3	FALSE	FALSE	FALSE	PWU94039.1 putative triosephosphate isomerase [Trypanosoma cruzi]
PWU94072.1	0.876014	19.5642	1.68451	0.143783	0.84	0.278571	-6.06024	0.716401	3	3	TRUE	TRUE	FALSE	PWU94072.1 hypothetical protein C4B63_28g149 [Trypanosoma cruzi]
PWU94295.1	-0.198896	22.0336	-0.737344	0.48912	0.31	0.611215	-7.10623	0.338073	3	3	FALSE	FALSE	FALSE	PWU94295.1 putative catalytic subunit of the vacuolar transporter chaperone 4 [Trypanosoma cruzi]
PWU94312.1	2.23272	20.5075	3.18557	0.0193194	1.71	0.0814141	-3.97636	0.787647	3	3	FALSE	TRUE	TRUE	PWU94312.1 hypothetical protein C4B63_27g1015c [Trypanosoma cruzi]
PWU94419.1	-0.747904	21.5274	-2.61622	0.0403228	1.39	0.127902	-4.76543	0.345507	3	3	FALSE	FALSE	FALSE	PWU94419.1 hypothetical protein C4B63_26g308 [Trypanosoma cruzi]
PWU94420.1	-1.66702	21.6036	-5.64033	0.00139689	2.85	0.0174466	-1.06915	0.335558	3	3	FALSE	FALSE	TRUE	PWU94420.1 hypothetical protein C4B63_26g307 [Trypanosoma cruzi]
PWU94436.1	-0.624719	19.6034	-0.94645	0.380965	0.42	0.519471	-6.92344	0.934919	3	3	TRUE	TRUE	FALSE	PWU94436.1 putative ABC transporter [Trypanosoma cruzi]	PWU94439.1, PWU94442.1
PWU94437.1	0.761612	24.5407	3.49854	0.0131536	1.88	0.0673523	-3.55746	0.248812	3	3	FALSE	FALSE	FALSE	PWU94437.1 arginine kinase [Trypanosoma cruzi]	PWU94440.1, PWU94443.1
PWU94454.1	0.259253	22.0092	1.15205	0.29373	0.53	0.445237	-6.71198	0.223494	3	3	FALSE	FALSE	FALSE	PWU94454.1 putative succinate dehydrogenase [Trypanosoma cruzi]
PWU94456.1	1.62976	21.6787	1.90814	0.105682	0.98	0.226005	-5.75829	1.0163	3	3	FALSE	TRUE	FALSE	PWU94456.1 putative glutamate dehydrogenase [Trypanosoma cruzi]
PWU94469.1	-3.06926	20.3178	-6.22007	0.000842731	3.07	0.0131404	-0.504498	0.674436	3	3	TRUE	FALSE	TRUE	PWU94469.1 putative 60S acidic ribosomal protein P2 [Trypanosoma cruzi]
PWU94472.1	1.07272	22.2404	2.35365	0.0573837	1.24	0.157085	-5.13569	0.578274	3	3	FALSE	FALSE	TRUE	PWU94472.1 putative nucleobase transporter [Trypanosoma cruzi]	PWU94473.1
PWU94494.1	0.362527	20.0454	0.86783	0.419301	0.38	0.551093	-6.99632	0.584836	3	3	FALSE	TRUE	FALSE	PWU94494.1 putative nucleolar RNA binding protein [Trypanosoma cruzi]
PWU94502.1	-0.120231	21.4634	-0.76046	0.476192	0.32	0.598298	-7.08782	0.129989	3	3	FALSE	FALSE	FALSE	PWU94502.1 putative glutaminyl-tRNA synthetase [Trypanosoma cruzi]
PWU94503.1	-0.138744	21.3873	-0.355035	0.73488	0.13	0.813593	-7.33648	0.547717	3	3	FALSE	FALSE	FALSE	PWU94503.1 putative proliferative cell nuclear antigen (PCNA) [Trypanosoma cruzi]
PWU94504.1	0.0455734	20.3299	0.050629	0.961288	0.02	0.976898	-7.40763	1.30801	3	3	TRUE	TRUE	FALSE	PWU94504.1 putative phosphomevalonate kinase protein [Trypanosoma cruzi]
PWU94506.1	-0.582688	20.6973	-0.989316	0.361239	0.44	0.498992	-6.88175	0.624591	3	3	TRUE	FALSE	FALSE	PWU94506.1 putative ribosomal protein S6 [Trypanosoma cruzi]
PWU94507.1	-0.00321777	21.2581	-0.0177454	0.986425	0.01	0.991663	-7.40894	0.172317	3	3	FALSE	FALSE	FALSE	PWU94507.1 putative cAMP specific phosphodiesterase [Trypanosoma cruzi]
PWU94528.1	-1.33879	21.0569	-5.42552	0.00170105	2.77	0.0198016	-1.28924	0.301048	3	3	FALSE	FALSE	TRUE	PWU94528.1 putative retrotransposon hot spot (RHS) protein [Trypanosoma cruzi]
PWU94609.1	-0.536019	21.4694	-2.7284	0.0347615	1.46	0.119424	-4.60792	0.20468	3	3	FALSE	FALSE	FALSE	PWU94609.1 putative threonine synthase [Trypanosoma cruzi]
PWU94613.1	0.702379	21.8468	2.56788	0.0430055	1.37	0.13339	-4.83348	0.331356	3	3	FALSE	FALSE	FALSE	PWU94613.1 putative proteasome alpha 3 subunit [Trypanosoma cruzi]
PWU94622.1	0.255718	19.697	1.0581	0.331297	0.48	0.480902	-6.81212	0.267805	3	3	FALSE	TRUE	FALSE	PWU94622.1 hypothetical protein C4B63_25g299 [Trypanosoma cruzi]
PWU94626.1	0.20432	22.6803	0.764897	0.473738	0.32	0.59723	-7.08423	0.323799	3	3	FALSE	FALSE	FALSE	PWU94626.1 hypothetical protein C4B63_25g294 [Trypanosoma cruzi]
PWU94654.1	0.839945	19.1088	3.80074	0.00920561	2.04	0.0546412	-3.16562	0.228079	3	3	TRUE	TRUE	FALSE	PWU94654.1 hypothetical protein C4B63_25g256 [Trypanosoma cruzi]
PWU94657.1	1.03205	21.1962	2.02213	0.090321	1.04	0.204716	-5.60082	0.567014	3	3	FALSE	TRUE	TRUE	PWU94657.1 putative otubain cysteine peptidase, Clan CA, family C65 [Trypanosoma cruzi]
PWU94661.1	-1.78669	21.4919	-3.73695	0.0099142	2	0.0566091	-3.24724	0.603388	3	3	TRUE	FALSE	TRUE	PWU94661.1 putative L-galactonolactone oxidase [Trypanosoma cruzi]
PWU94668.1	-1.01297	21.4254	-3.25022	0.0178229	1.75	0.0785649	-3.88881	0.418307	3	3	FALSE	FALSE	TRUE	PWU94668.1 putative Macro domain containing protein [Trypanosoma cruzi]
PWU94671.1	-0.590877	23.9524	-3.11576	0.0210917	1.68	0.0872033	-4.07144	0.175822	3	3	FALSE	FALSE	FALSE	PWU94671.1 eukaryotic translation initiation factor 3 subunit b [Trypanosoma cruzi]
PWU94681.1	0.0605124	22.932	0.287819	0.783304	0.11	0.84917	-7.36121	0.23977	3	3	FALSE	FALSE	FALSE	PWU94681.1 hypothetical protein C4B63_25g228 [Trypanosoma cruzi]
PWU94686.1	-0.257507	22.0062	-1.43794	0.201183	0.7	0.347578	-6.37696	0.180438	3	3	FALSE	FALSE	FALSE	PWU94686.1 hypothetical protein C4B63_25g221 [Trypanosoma cruzi]
PWU94698.1	2.69667	20.793	6.74732	0.000548713	3.26	0.0106226	-0.0254683	0.530888	3	3	FALSE	TRUE	TRUE	PWU94698.1 putative hydrolase-like protein [Trypanosoma cruzi]
PWU94699.1	5.30639	25.4699	9.58621	8.02657e-05	4.1	0.00370149	2.10254	0.68386	3	3	FALSE	FALSE	TRUE	PWU94699.1 putative hydrolase, alpha/beta fold family [Trypanosoma cruzi]
PWU94706.1	-0.448177	22.0579	-3.10452	0.0213932	1.67	0.0875443	-4.0868	0.0850209	3	3	FALSE	FALSE	FALSE	PWU94706.1 hypothetical protein C4B63_25g192 [Trypanosoma cruzi]
PWU94720.1	-0.207389	22.7815	-1.29198	0.24455	0.61	0.40002	-6.55317	0.116388	3	3	FALSE	FALSE	FALSE	PWU94720.1 GMP reductase [Trypanosoma cruzi]
PWU94859.1	1.60813	19.7704	4.54066	0.00407416	2.39	0.0327847	-2.26307	0.48814	3	3	FALSE	TRUE	TRUE	PWU94859.1 putative retrotransposon hot spot (RHS) protein [Trypanosoma cruzi]
PWU94917.1	-1.61374	20.0534	-4.15237	0.00618563	2.21	0.043162	-2.72649	0.475116	3	3	FALSE	FALSE	TRUE	PWU94917.1 putative sec1 family transport protein [Trypanosoma cruzi]
PWU94926.1	0.000470442	20.8992	0.00178066	0.998638	0	0.999471	-7.40912	0.340238	3	3	FALSE	FALSE	FALSE	PWU94926.1 putative nitrilase [Trypanosoma cruzi]
PWU94958.1	-0.322712	20.8486	-1.37551	0.218794	0.66	0.368447	-6.45352	0.280013	3	3	FALSE	FALSE	FALSE	PWU94958.1 putative methyltransferase domain containing protein [Trypanosoma cruzi]
PWU94974.1	0.6363	20.2959	1.34392	0.228233	0.64	0.379576	-6.4916	0.484224	3	3	FALSE	TRUE	FALSE	PWU94974.1 hypothetical protein C4B63_24g197 [Trypanosoma cruzi]
PWU94981.1	0.129571	19.7033	0.23762	0.820193	0.09	0.88007	-7.37639	0.727434	3	3	FALSE	FALSE	FALSE	PWU94981.1 hypothetical protein C4B63_24g190 [Trypanosoma cruzi]
PWU94984.1	-0.651669	26.7105	-1.27031	0.251657	0.6	0.407202	-6.57846	0.578212	3	3	FALSE	FALSE	FALSE	PWU94984.1 hypothetical protein C4B63_24g186 [Trypanosoma cruzi]
PWU95097.1	0.980782	20.6414	2.38546	0.0549624	1.26	0.152546	-5.0908	0.573398	3	3	FALSE	TRUE	FALSE	PWU95097.1 putative 60S acidic ribosomal protein P2 [Trypanosoma cruzi]
PWU95108.1	0.212974	21.0056	0.540877	0.608344	0.22	0.709941	-7.24282	0.479825	3	3	FALSE	FALSE	FALSE	PWU95108.1 putative 26S protease regulatory subunit [Trypanosoma cruzi]
PWU95111.1	0.185176	21.7697	0.767112	0.472516	0.33	0.596365	-7.08243	0.262664	3	3	FALSE	FALSE	FALSE	PWU95111.1 putative quinone oxidoreductase [Trypanosoma cruzi]
PWU95114.1	0.385784	20.5275	1.16081	0.290421	0.54	0.441336	-6.70237	0.446557	3	3	FALSE	FALSE	FALSE	PWU95114.1 putative arginine N-methyltransferase [Trypanosoma cruzi]
PWU95115.1	1.379	19.7911	1.74403	0.132491	0.88	0.262139	-5.98099	0.892779	3	3	FALSE	TRUE	FALSE	PWU95115.1 putative mitochondrial protein 99 [Trypanosoma cruzi]
PWU95121.1	-0.48102	23.3077	-2.58484	0.0420427	1.38	0.131408	-4.80958	0.189188	3	3	FALSE	FALSE	FALSE	PWU95121.1 putative ATP-dependent DEAD/H RNA helicase [Trypanosoma cruzi]
PWU95122.1	-0.851727	22.0299	-1.56953	0.168287	0.77	0.311892	-6.2105	0.780631	3	3	FALSE	FALSE	FALSE	PWU95122.1 hypothetical protein C4B63_23g274 [Trypanosoma cruzi]
PWU95150.1	2.61106	20.0942	2.69925	0.0361228	1.44	0.120958	-4.64878	1.10718	3	3	TRUE	TRUE	TRUE	PWU95150.1 hypothetical protein C4B63_23g1365c [Trypanosoma cruzi]
PWU95153.1	-0.4271	22.2343	-2.18371	0.0723458	1.14	0.177486	-5.37501	0.213331	3	3	FALSE	FALSE	FALSE	PWU95153.1 Eukaryotic translation initiation factor 2 subunit alpha [Trypanosoma cruzi]
PWU95174.1	0.00402584	19.202	0.00828976	0.993658	0	0.995319	-7.40908	0.668515	3	3	TRUE	TRUE	FALSE	PWU95174.1 putative peptidyl-prolyl cis-trans isomerase NIMA-interacting 4 [Trypanosoma cruzi]
PWU95178.1	0.43048	19.7083	1.1083	0.310756	0.51	0.462853	-6.75931	0.530154	3	3	FALSE	TRUE	FALSE	PWU95178.1 Present in the outer mitochondrial membrane proteome 24 [Trypanosoma cruzi]
PWU95185.1	-0.855066	22.2446	-1.97257	0.096702	1.01	0.213922	-5.66952	0.573587	3	3	FALSE	FALSE	FALSE	PWU95185.1 putative protein kinase [Trypanosoma cruzi]
PWU95191.1	-0.378032	22.705	-2.43306	0.0515377	1.29	0.14574	-5.02362	0.121239	3	3	FALSE	FALSE	FALSE	PWU95191.1 ATP-dependent 6-phosphofructokinase, glycosomal [Trypanosoma cruzi]
PWU95197.1	0.364403	25.952	0.882748	0.411811	0.39	0.547784	-6.98287	0.433034	3	3	FALSE	FALSE	FALSE	PWU95197.1 putative 60S ribosomal protein L13 [Trypanosoma cruzi]
PWU95201.1	0.706583	19.6522	1.16438	0.28908	0.54	0.439856	-6.69844	0.846326	3	3	TRUE	TRUE	FALSE	PWU95201.1 hypothetical protein C4B63_23g191 [Trypanosoma cruzi]
PWU95207.1	-0.553717	22.6196	-2.24729	0.0663224	1.18	0.167765	-5.28562	0.28099	3	3	FALSE	FALSE	FALSE	PWU95207.1 putative aspartyl aminopeptidase [Trypanosoma cruzi]
PWU95208.1	1.22139	20.2091	2.51137	0.0463839	1.33	0.137958	-4.91313	0.644448	3	3	FALSE	TRUE	TRUE	PWU95208.1 putative ubiquinone biosynthesis protein COQ7 [Trypanosoma cruzi]
PWU95209.1	0.957851	21.1268	3.79468	0.00927047	2.03	0.0547552	-3.17336	0.293202	3	3	FALSE	FALSE	FALSE	PWU95209.1 hypothetical protein C4B63_23g71 [Trypanosoma cruzi]
PWU95213.1	-0.948446	22.0491	-3.8115	0.00909172	2.04	0.0542337	-3.15191	0.291483	3	3	FALSE	FALSE	FALSE	PWU95213.1 putative enoyl-CoA hydratase, mitochondrial precursor [Trypanosoma cruzi]
PWU95214.1	-0.647159	21.4584	-2.48377	0.048135	1.32	0.139743	-4.95206	0.33466	3	3	FALSE	FALSE	FALSE	PWU95214.1 putative ubiquitin carboxyl-terminal hydrolase [Trypanosoma cruzi]
PWU95218.1	-0.439878	23.2033	-2.25241	0.0658605	1.18	0.167658	-5.27841	0.182103	3	3	FALSE	FALSE	FALSE	PWU95218.1 putative Aminopeptidase M1 [Trypanosoma cruzi]
PWU95229.1	0.475546	21.6237	2.25346	0.0657665	1.18	0.167658	-5.27693	0.215532	3	3	FALSE	FALSE	FALSE	PWU95229.1 putative RAB GDP dissociation inhibitor alpha [Trypanosoma cruzi]
PWU95232.1	2.05519	21.0589	3.05193	0.0228683	1.64	0.0907917	-4.15886	0.864409	3	3	FALSE	TRUE	TRUE	PWU95232.1 C-8 sterol isomerase [Trypanosoma cruzi]
PWU95235.1	-1.72302	21.1715	-7.85888	0.000241085	3.62	0.00722653	0.889813	0.208643	3	3	FALSE	FALSE	TRUE	PWU95235.1 UDP-glucose:glycoprotein glucosyltransferase [Trypanosoma cruzi]
PWU95236.1	-0.674431	21.1364	-2.75149	0.0337222	1.47	0.116858	-4.57559	0.299752	3	3	FALSE	FALSE	FALSE	PWU95236.1 UDP-glucose:glycoprotein glucosyltransferase [Trypanosoma cruzi]
PWU95251.1	0.49658	21.1516	3.25374	0.0177451	1.75	0.0785649	-3.88406	0.114356	3	3	FALSE	FALSE	FALSE	PWU95251.1 Fumarate hydratase class I, cytosolic [Trypanosoma cruzi]
PWU95260.1	2.22824	21.3487	3.06893	0.0223797	1.65	0.0894441	-4.13553	1.01976	3	3	FALSE	TRUE	TRUE	PWU95260.1 hypothetical protein C4B63_23g138 [Trypanosoma cruzi]	PWU99170.1
PWU95269.1	0.155582	23.446	0.790819	0.459577	0.34	0.58434	-7.06293	0.201545	3	3	FALSE	FALSE	FALSE	PWU95269.1 putative 40S ribosomal protein S15A [Trypanosoma cruzi]	PWU98453.1, PWU99164.1
PWU95353.1	0.186099	24.0058	0.890818	0.407802	0.39	0.546571	-6.97551	0.226738	3	3	FALSE	FALSE	FALSE	PWU95353.1 putative phosphoglycerate kinase [Trypanosoma cruzi]
PWU95382.1	-1.24554	21.2155	-6.358	0.000751241	3.12	0.0126864	-0.376138	0.204693	3	3	FALSE	FALSE	TRUE	PWU95382.1 ARM-like helical domain-containing protein [Trypanosoma cruzi]
PWU95383.1	-0.557122	21.5114	-2.05647	0.0861528	1.06	0.198221	-5.55305	0.317609	3	3	FALSE	FALSE	FALSE	PWU95383.1 ARM-like helical domain-containing protein [Trypanosoma cruzi]
PWU95401.1	-1.94369	19.4622	-4.16451	0.00610331	2.21	0.0430463	-2.71165	0.554551	3	3	TRUE	FALSE	TRUE	PWU95401.1 hypothetical protein C4B63_22g51 [Trypanosoma cruzi]
PWU95405.1	0.0758875	19.9562	0.292925	0.779585	0.11	0.847011	-7.3595	0.331256	3	3	FALSE	FALSE	FALSE	PWU95405.1 RWD domain-containing protein [Trypanosoma cruzi]
PWU95408.1	-0.567048	23.0136	-3.55038	0.01236	1.91	0.0647148	-3.48933	0.133116	3	3	FALSE	FALSE	FALSE	PWU95408.1 putative cytidine triphosphate synthase [Trypanosoma cruzi]
PWU95417.1	0.858462	20.211	1.20693	0.273505	0.56	0.427553	-6.651	0.788029	3	3	FALSE	TRUE	FALSE	PWU95417.1 putative serine/threonine protein phosphatase 2A regulatory subunit [Trypanosoma cruzi]
PWU95426.1	0.645624	19.3515	1.07657	0.323616	0.49	0.473452	-6.79289	0.870748	3	3	TRUE	TRUE	FALSE	PWU95426.1 putative vesicular-fusion protein nsf [Trypanosoma cruzi]
PWU95428.1	-1.45538	20.4114	-2.1306	0.0778101	1.11	0.185846	-5.4495	0.883857	3	3	TRUE	FALSE	TRUE	PWU95428.1 putative electron transport protein SCO1/2 [Trypanosoma cruzi]
PWU95440.1	0.193476	19.5517	0.855434	0.425602	0.37	0.554069	-7.00737	0.271496	3	3	FALSE	FALSE	FALSE	PWU95440.1 hypothetical protein C4B63_22g95 [Trypanosoma cruzi]
PWU95470.1	-0.0332452	22.7308	-0.227533	0.82767	0.08	0.884471	-7.3791	0.0918879	3	3	FALSE	FALSE	FALSE	PWU95470.1 putative calpain-like cysteine peptidase [Trypanosoma cruzi]
PWU95471.1	0.407316	22.6134	2.33746	0.0586594	1.23	0.157696	-5.15854	0.155955	3	3	FALSE	FALSE	FALSE	PWU95471.1 putative cysteine peptidase, Clan CA, family C2 [Trypanosoma cruzi]
PWU95472.1	-0.490661	22.1466	-1.49694	0.185752	0.73	0.330092	-6.30313	0.36863	3	3	FALSE	FALSE	FALSE	PWU95472.1 putative calpain cysteine peptidase [Trypanosoma cruzi]
PWU95475.1	1.62329	19.8771	3.58819	0.0118148	1.93	0.0643418	-3.43988	0.602725	3	3	FALSE	TRUE	TRUE	PWU95475.1 putative calpain-like cysteine peptidase [Trypanosoma cruzi]
PWU95486.1	0.948665	20.5754	0.92351	0.391861	0.41	0.530295	-6.9452	1.38847	3	3	FALSE	TRUE	FALSE	PWU95486.1 putative coatomer beta subunit [Trypanosoma cruzi]
PWU95603.1	-0.428071	21.1882	-1.26071	0.254865	0.59	0.409629	-6.58959	0.429514	3	3	FALSE	FALSE	FALSE	PWU95603.1 putative Ras-related protein RabX1 [Trypanosoma cruzi]
PWU95610.1	0.387691	19.3021	0.547017	0.604376	0.22	0.706422	-7.23912	1.03662	3	3	FALSE	TRUE	FALSE	PWU95610.1 putative PAB1-binding protein [Trypanosoma cruzi]
PWU95614.1	0.108492	20.1355	0.591056	0.576357	0.24	0.68524	-7.21145	0.178668	3	3	FALSE	FALSE	FALSE	PWU95614.1 Eukaryotic translation initiation factor 4 gamma 5 [Trypanosoma cruzi]
PWU95621.1	1.10545	24.3272	6.20182	0.000855769	3.07	0.0131404	-0.521649	0.132391	3	3	FALSE	FALSE	TRUE	PWU95621.1 putative nucleoside phosphorylase [Trypanosoma cruzi]
PWU95633.1	0.841518	21.2113	4.90822	0.00279886	2.55	0.0252318	-1.845	0.156868	3	3	FALSE	FALSE	FALSE	PWU95633.1 putative small GTP-binding protein Rab11 [Trypanosoma cruzi]
PWU95637.1	0.261806	21.9514	0.885843	0.41027	0.39	0.546571	-6.98005	0.359514	3	3	FALSE	FALSE	FALSE	PWU95637.1 putative nuclear transport factor 2 [Trypanosoma cruzi]
PWU95643.1	1.16309	19.9647	6.37388	0.000741459	3.13	0.0126864	-0.361501	0.187531	3	3	FALSE	TRUE	TRUE	PWU95643.1 hypothetical protein C4B63_21g86 [Trypanosoma cruzi]
PWU95680.1	-3	21.9456	-3.88867	0.00831967	2.08	0.0525015	-3.05409	1.0601	3	3	TRUE	FALSE	TRUE	PWU95680.1 hypothetical protein C4B63_21g284 [Trypanosoma cruzi]
PWU95683.1	-0.0933275	22.1173	-0.292922	0.779587	0.11	0.847011	-7.3595	0.409581	3	3	FALSE	FALSE	FALSE	PWU95683.1 putative ribonuclease mar1 [Trypanosoma cruzi]
PWU95697.1	0.223342	19.9442	0.405232	0.699557	0.16	0.784629	-7.31478	0.792696	3	3	TRUE	TRUE	FALSE	PWU95697.1 putative protein transport protein SEC23 [Trypanosoma cruzi]
PWU95699.1	0.147822	23.3371	1.04666	0.336135	0.47	0.484406	-6.82393	0.0718815	3	3	FALSE	FALSE	FALSE	PWU95699.1 putative isocitrate dehydrogenase [NADP], mitochondrial precursor [Trypanosoma cruzi]
PWU95706.1	-0.535077	21.7602	-2.76513	0.0331239	1.48	0.115789	-4.55651	0.206225	3	3	FALSE	FALSE	FALSE	PWU95706.1 putative Nucleolar protein 56 [Trypanosoma cruzi]
PWU95707.1	0.33878	20.129	0.822511	0.442676	0.35	0.570106	-7.03611	0.462491	3	3	TRUE	TRUE	FALSE	PWU95707.1 putative Mitogen-activated protein kinase 10 [Trypanosoma cruzi]
PWU95814.1	0.371914	26.4238	2.1314	0.0777242	1.11	0.185846	-5.44837	0.164894	3	3	FALSE	FALSE	FALSE	PWU95814.1 putative D-isomer specific 2-hydroxyacid dehydrogenase-protein [Trypanosoma cruzi]	PWU95816.1, PWU95819.1, PWV00330.1, PWV00333.1, PWV00336.1, PWV00339.1, PWV00342.1
PWU95823.1	0.728339	19.5366	1.78131	0.125864	0.9	0.256215	-5.93089	0.496976	3	3	TRUE	TRUE	FALSE	PWU95823.1 D-isomer specific 2-hydroxyacid dehydrogenase-protein [Trypanosoma cruzi]
PWU95862.1	1.5848	19.8321	6.17998	0.00087168	3.06	0.0131404	-0.542228	0.303733	3	3	FALSE	TRUE	TRUE	PWU95862.1 putative dihydroxyacetone phosphate acyltransferase [Trypanosoma cruzi]
PWU95867.1	-1.95891	21.1965	-5.58903	0.00146345	2.83	0.0179049	-1.12116	0.47921	3	3	FALSE	FALSE	TRUE	PWU95867.1 putative mitochondrial ATP-dependent zinc metallopeptidase [Trypanosoma cruzi]
PWU95869.1	-0.00613169	22.0608	-0.030738	0.976489	0.01	0.983875	-7.40857	0.222558	3	3	FALSE	FALSE	FALSE	PWU95869.1 putative uracil phosphoribosyltransferase [Trypanosoma cruzi]
PWU95888.1	0.499005	19.9727	1.03146	0.342648	0.47	0.488893	-6.83948	0.569241	3	3	TRUE	TRUE	FALSE	PWU95888.1 hypothetical protein C4B63_20g343 [Trypanosoma cruzi]	PWU95890.1, PWU95891.1, PWU95893.1, PWU95895.1, PWU95896.1, PWU95898.1, PWU95899.1, PWU95901.1, PWU95903.1, PWU95905.1, PWU95906.1, PWU95908.1, PWU95910.1, PWU95911.1, PWU95913.1, PWU95914.1, PWU95920.1
PWU95933.1	0.769538	19.7311	1.90073	0.106766	0.97	0.226572	-5.76846	0.435829	3	3	TRUE	TRUE	FALSE	PWU95933.1 hypothetical protein C4B63_20g309 [Trypanosoma cruzi]
PWU95952.1	0.370993	22.6876	1.88915	0.108485	0.96	0.229406	-5.78433	0.216336	3	3	FALSE	FALSE	FALSE	PWU95952.1 hypothetical protein C4B63_20g137 [Trypanosoma cruzi]
PWU95955.1	1.12948	20.2611	3.31726	0.0164044	1.79	0.0769617	-3.79858	0.429522	3	3	FALSE	TRUE	TRUE	PWU95955.1 putative protein phosphatase 2A catalytic subunit [Trypanosoma cruzi]	PWU95956.1
PWU95963.1	2.87626	20.0744	6.4575	0.000692304	3.16	0.0122069	-0.284904	0.62833	3	3	FALSE	TRUE	TRUE	PWU95963.1 hypothetical protein C4B63_20g152 [Trypanosoma cruzi]
PWU95964.1	-0.285382	23.2703	-1.90542	0.106079	0.97	0.226269	-5.76202	0.103825	3	3	FALSE	FALSE	FALSE	PWU95964.1 putative pyrroline-5-carboxylate synthetase-like protein [Trypanosoma cruzi]
PWU95977.1	0.0907304	23.5856	0.442528	0.673831	0.17	0.762948	-7.29691	0.196002	3	3	FALSE	FALSE	FALSE	PWU95977.1 putative glucosamine-6-phosphate isomerase [Trypanosoma cruzi]
PWU95979.1	-0.188743	22.2553	-0.754126	0.479711	0.32	0.600389	-7.09291	0.266207	3	3	FALSE	FALSE	FALSE	PWU95979.1 putative chaperonin alpha subunit [Trypanosoma cruzi]
PWU95982.1	-0.172468	24.0999	-0.904082	0.401275	0.4	0.541812	-6.96331	0.173961	3	3	FALSE	FALSE	FALSE	PWU95982.1 putative dihydrolipoyl dehydrogenase [Trypanosoma cruzi]
PWU95987.1	2.09999	20.4078	6.9495	0.000468762	3.33	0.0101709	0.150151	0.389807	3	3	FALSE	TRUE	TRUE	PWU95987.1 hypothetical protein C4B63_20g182 [Trypanosoma cruzi]
PWU96012.1	-0.479551	23.2758	-2.48727	0.0479091	1.32	0.139425	-4.94712	0.207137	3	3	FALSE	FALSE	FALSE	PWU96012.1 hypothetical protein C4B63_20g208 [Trypanosoma cruzi]
PWU96017.1	0.219975	22.4823	1.21626	0.270188	0.57	0.42347	-6.64045	0.141669	3	3	FALSE	FALSE	FALSE	PWU96017.1 putative enoyl-CoA hydratase/isomerase family protein [Trypanosoma cruzi]
PWU96195.1	0.531487	23.1927	3.07857	0.0221078	1.66	0.0889603	-4.12232	0.16583	3	3	FALSE	FALSE	FALSE	PWU96195.1 guide RNA-binding protein of 21 kDa [Trypanosoma cruzi]
PWU96196.1	-1.71716	20.6617	-3.67619	0.0106461	1.97	0.0596479	-3.32554	0.617911	3	3	TRUE	FALSE	TRUE	PWU96196.1 hypothetical protein C4B63_19g27 [Trypanosoma cruzi]
PWU96199.1	1.78375	20.5628	3.21308	0.0186664	1.73	0.0799322	-3.93904	0.641844	3	3	FALSE	TRUE	TRUE	PWU96199.1 putative cysteine desulfurase [Trypanosoma cruzi]
PWU96211.1	0.4641	24.4363	3.35846	0.0155943	1.81	0.0744925	-3.7434	0.058128	3	3	FALSE	FALSE	FALSE	PWU96211.1 putative 1,2-Dihydroxy-3-keto-5-methylthiopentene dioxygenase [Trypanosoma cruzi]
PWU96213.1	0.847016	19.93	1.24753	0.259325	0.59	0.413472	-6.60477	0.990967	3	3	TRUE	TRUE	FALSE	PWU96213.1 putative isovaleryl-coA dehydrogenase [Trypanosoma cruzi]
PWU96223.1	-0.961971	24.5063	-5.19378	0.0021172	2.67	0.0220275	-1.53361	0.176794	3	3	FALSE	FALSE	FALSE	PWU96223.1 putative 2-oxoglutarate dehydrogenase subunit [Trypanosoma cruzi]
PWU96227.1	-0.336833	21.9405	-1.37001	0.220412	0.66	0.369818	-6.46018	0.269213	3	3	FALSE	FALSE	FALSE	PWU96227.1 hypothetical protein C4B63_19g271 [Trypanosoma cruzi]
PWU96237.1	-2.3631	20.6142	-5.90863	0.00110049	2.96	0.0149941	-0.802657	0.490576	3	3	TRUE	FALSE	TRUE	PWU96237.1 hypothetical protein C4B63_19g1441c [Trypanosoma cruzi]
PWU96238.1	-0.0710066	22.7069	-0.401029	0.702485	0.15	0.787177	-7.3167	0.159959	3	3	FALSE	FALSE	FALSE	PWU96238.1 hypothetical protein C4B63_19g1437c [Trypanosoma cruzi]
PWU96250.1	-0.0265768	19.9396	-0.0453805	0.965297	0.02	0.977862	-7.40792	0.849579	3	3	FALSE	TRUE	FALSE	PWU96250.1 putative Mitochondrial SSU ribosomal protein [Trypanosoma cruzi]
PWU96251.1	-1.17539	19.9816	-2.1648	0.0742446	1.13	0.180511	-5.40156	0.603038	3	3	FALSE	FALSE	TRUE	PWU96251.1 putative Mitochondrial SSU ribosomal protein [Trypanosoma cruzi]
PWU96271.1	-0.52944	20.388	-1.01488	0.349868	0.46	0.491784	-6.85626	0.57066	3	3	FALSE	FALSE	FALSE	PWU96271.1 putative calpain-like cysteine peptidase [Trypanosoma cruzi]
PWU96272.1	-0.512062	21.7777	-3.00349	0.0243255	1.61	0.0940848	-4.22549	0.156535	3	3	FALSE	FALSE	FALSE	PWU96272.1 putative calpain-like cysteine peptidase [Trypanosoma cruzi]
PWU96276.1	-0.561636	20.4492	-1.07613	0.323795	0.49	0.473452	-6.79334	0.603669	3	3	TRUE	FALSE	FALSE	PWU96276.1 putative calpain cysteine peptidase [Trypanosoma cruzi]	PWU96277.1, PWU96278.1, PWU96279.1, PWU96280.1, PWU96281.1, PWU96282.1, PWU96283.1, PWU96284.1
PWU96285.1	-0.112782	21.783	-0.681953	0.521065	0.28	0.641787	-7.14841	0.139071	3	3	FALSE	FALSE	FALSE	PWU96285.1 putative calpain-like cysteine peptidase [Trypanosoma cruzi]
PWU96287.1	-1.27675	20.9364	-2.16207	0.0745227	1.13	0.180511	-5.40538	0.76819	3	3	TRUE	FALSE	TRUE	PWU96287.1 putative glycosomal transporter (GAT3) [Trypanosoma cruzi]
PWU96293.1	0.37559	23.191	2.62157	0.0400366	1.4	0.127331	-4.75789	0.0815364	3	3	FALSE	FALSE	FALSE	PWU96293.1 putative ribokinase [Trypanosoma cruzi]
PWU96305.1	0.332489	24.0973	2.21103	0.0696913	1.16	0.172188	-5.33663	0.0992926	3	3	FALSE	FALSE	FALSE	PWU96305.1 putative isocitrate dehydrogenase [Trypanosoma cruzi]
PWU96307.1	0.448802	25.642	2.53915	0.0446891	1.35	0.13589	-4.87396	0.148389	3	3	FALSE	FALSE	FALSE	PWU96307.1 putative cyclophilin a [Trypanosoma cruzi]
PWU96320.1	0.544408	22.2096	1.98083	0.0956079	1.02	0.212697	-5.65809	0.273425	3	3	FALSE	FALSE	FALSE	PWU96320.1 putative protein phosphatase [Trypanosoma cruzi]
PWU96322.1	0.439193	24.187	1.71798	0.137322	0.86	0.270361	-6.01579	0.289714	3	3	FALSE	FALSE	FALSE	PWU96322.1 eukaryotic translation initiation factor 5A [Trypanosoma cruzi]	PWU96323.1
PWU96325.1	0.399409	21.356	1.55069	0.172666	0.76	0.318013	-6.23473	0.25071	3	3	FALSE	FALSE	FALSE	PWU96325.1 putative dynein light chain [Trypanosoma cruzi]
PWU96329.1	1.85474	21.2162	3.34665	0.0158219	1.8	0.0752798	-3.7592	0.773162	3	3	FALSE	TRUE	TRUE	PWU96329.1 putative epsin [Trypanosoma cruzi]
PWU96342.1	0.13733	20.2754	0.512141	0.627107	0.2	0.725896	-7.25966	0.336426	3	3	FALSE	FALSE	FALSE	PWU96342.1 hypothetical protein C4B63_19g91 [Trypanosoma cruzi]
PWU96384.1	-0.693805	20.7919	-0.991786	0.360128	0.44	0.498031	-6.87931	1.01708	3	3	TRUE	FALSE	FALSE	PWU96384.1 putative ubiquitin carboxyl-terminal hydrolase [Trypanosoma cruzi]
PWU96389.1	-1.73088	20.8287	-5.10767	0.00230053	2.64	0.0222446	-1.6263	0.383503	3	3	TRUE	FALSE	TRUE	PWU96389.1 putative elongation factor 2 [Trypanosoma cruzi]
PWU96545.1	1.06602	20.4732	3.86993	0.00850019	2.07	0.0528911	-3.07777	0.316986	3	3	FALSE	TRUE	TRUE	PWU96545.1 putative phosphopantothenoylcysteine decarboxylase [Trypanosoma cruzi]
PWU96546.1	0.712567	19.1178	3.46339	0.0137237	1.86	0.0697234	-3.60388	0.234019	3	3	FALSE	TRUE	FALSE	PWU96546.1 putative epsilon-adaptin [Trypanosoma cruzi]
PWU96628.1	-0.64534	22.434	-2.60033	0.041184	1.39	0.129946	-4.78777	0.278801	3	3	FALSE	FALSE	FALSE	PWU96628.1 putative ADP-ribosylation factor-like protein [Trypanosoma cruzi]
PWU96640.1	0.953572	25.6987	5.5276	0.00154797	2.81	0.0185601	-1.18389	0.165714	3	3	FALSE	FALSE	FALSE	PWU96640.1 putative heat shock 70 kDa protein, mitochondrial precursor [Trypanosoma cruzi]	PWU96645.1
PWU96646.1	1.32106	21.7957	6.27971	0.000801688	3.1	0.0131404	-0.448727	0.224352	3	3	FALSE	FALSE	TRUE	PWU96646.1 putative heat shock 70 kDa protein, mitochondrial precursor [Trypanosoma cruzi]
PWU96649.1	0.381248	19.4685	1.3696	0.220534	0.66	0.369818	-6.46068	0.364054	3	3	FALSE	TRUE	FALSE	PWU96649.1 hypothetical protein C4B63_18g283 [Trypanosoma cruzi]
PWU96650.1	0.255116	24.7405	1.0429	0.337737	0.47	0.485548	-6.82779	0.27837	3	3	FALSE	FALSE	FALSE	PWU96650.1 putative reticulon domain protein [Trypanosoma cruzi]
PWU96668.1	0.673275	22.0237	3.06589	0.0224663	1.65	0.0894922	-4.13971	0.26	3	3	FALSE	FALSE	FALSE	PWU96668.1 putative small glutamine-rich tetratricopeptide repeat protein [Trypanosoma cruzi]
PWU96683.1	0.446784	21.9221	1.79227	0.123978	0.91	0.253669	-5.91611	0.291821	3	3	FALSE	FALSE	FALSE	PWU96683.1 hypothetical protein C4B63_18g1144c [Trypanosoma cruzi]
PWU96684.1	0.992932	21.6072	5.27313	0.00196286	2.71	0.0213951	-1.44911	0.199255	3	3	FALSE	FALSE	FALSE	PWU96684.1 hypothetical protein C4B63_18g1141c [Trypanosoma cruzi]
PWU96692.1	-0.125253	20.3474	-0.155204	0.881821	0.05	0.922604	-7.39512	1.15411	3	3	FALSE	TRUE	FALSE	PWU96692.1 hypothetical protein C4B63_18g240 [Trypanosoma cruzi]
PWU96693.1	0.624674	22.9104	3.579	0.0119448	1.92	0.0645129	-3.45188	0.136125	3	3	FALSE	FALSE	FALSE	PWU96693.1 putative aldehyde dehydrogenase [Trypanosoma cruzi]
PWU96699.1	-0.178172	25.2518	-1.1137	0.308612	0.51	0.461379	-6.75354	0.12314	3	3	FALSE	FALSE	FALSE	PWU96699.1 putative glyceraldehyde 3-phosphate dehydrogenase [Trypanosoma cruzi]	PWU96700.1
PWU96701.1	0.903619	19.4663	2.01933	0.0906696	1.04	0.205119	-5.6047	0.58431	3	3	TRUE	TRUE	FALSE	PWU96701.1 hypothetical protein C4B63_18g230 [Trypanosoma cruzi]
PWU96702.1	0.346401	21.053	1.30125	0.241561	0.62	0.395672	-6.54228	0.31872	3	3	FALSE	FALSE	FALSE	PWU96702.1 hypothetical protein C4B63_18g229 [Trypanosoma cruzi]
PWU96710.1	0.00162957	21.9696	0.0107208	0.991799	0	0.994286	-7.40905	0.102286	3	3	FALSE	FALSE	FALSE	PWU96710.1 eukaryotic translation initiation factor 3 subunit d [Trypanosoma cruzi]
PWU96713.1	0.0186318	19.6259	0.0449471	0.965629	0.02	0.977862	-7.40794	0.492648	3	3	TRUE	TRUE	FALSE	PWU96713.1 putative kinesin [Trypanosoma cruzi]
PWU96715.1	-1.05715	22.1509	-4.14623	0.00622771	2.21	0.043162	-2.734	0.308528	3	3	FALSE	FALSE	TRUE	PWU96715.1 homoserine kinase [Trypanosoma cruzi]
PWU96720.1	-0.183058	22.5146	-0.79311	0.45834	0.34	0.583386	-7.06102	0.281716	3	3	FALSE	FALSE	FALSE	PWU96720.1 putative valyl-tRNA synthetase [Trypanosoma cruzi]
PWU96722.1	0.982962	21.3904	1.02379	0.345972	0.46	0.491237	-6.84726	1.09635	3	3	FALSE	TRUE	FALSE	PWU96722.1 hypothetical protein C4B63_18g210 [Trypanosoma cruzi]
PWU96728.1	0.119354	23.176	0.866252	0.4201	0.38	0.551093	-6.99774	0.0474923	3	3	FALSE	FALSE	FALSE	PWU96728.1 putative 3-hydroxy-3-methylglutaryl-CoA reductase [Trypanosoma cruzi]
PWU96733.1	-0.40595	21.3244	-1.30761	0.239533	0.62	0.393347	-6.53478	0.312209	3	3	FALSE	FALSE	FALSE	PWU96733.1 putative glutamyl-tRNA synthetase [Trypanosoma cruzi]
PWU96740.1	0.860379	20.6334	3.31398	0.0164707	1.78	0.0769617	-3.80298	0.265406	3	3	FALSE	FALSE	FALSE	PWU96740.1 putative UV excision repair RAD23-like protein [Trypanosoma cruzi]
PWU96747.1	-0.555954	20.749	-2.94324	0.0262806	1.58	0.0994626	-4.30869	0.200812	3	3	FALSE	FALSE	FALSE	PWU96747.1 putative PAS-domain containing phosphoglycerate kinase [Trypanosoma cruzi]
PWU96748.1	0.77777	19.3946	0.873165	0.416611	0.38	0.550129	-6.99153	1.25393	3	3	FALSE	TRUE	FALSE	PWU96748.1 putative CAS/CSE/importin domain protein [Trypanosoma cruzi]
PWU96753.1	-0.169956	22.0102	-1.12859	0.302759	0.52	0.454636	-6.7375	0.102905	3	3	FALSE	FALSE	FALSE	PWU96753.1 putative protein mkt1 [Trypanosoma cruzi]
PWU96761.1	0.429288	24.4076	2.82527	0.0306193	1.51	0.11125	-4.47254	0.0956821	3	3	FALSE	FALSE	FALSE	PWU96761.1 putative S-adenosylmethionine synthetase [Trypanosoma cruzi]
PWU96764.1	-0.405873	23.2353	-2.34222	0.0582811	1.23	0.157428	-5.15182	0.166702	3	3	FALSE	FALSE	FALSE	PWU96764.1 putative cytochrome p450-like protein [Trypanosoma cruzi]
PWU96765.1	0.495603	20.1391	1.18325	0.282078	0.55	0.43584	-6.67752	0.491341	3	3	FALSE	TRUE	FALSE	PWU96765.1 putative mago nashi-like protein [Trypanosoma cruzi]
PWU96768.1	0.457029	23.883	2.49257	0.0475693	1.32	0.139425	-4.93965	0.187028	3	3	FALSE	FALSE	FALSE	PWU96768.1 putative 40S ribosomal protein S14 [Trypanosoma cruzi]	PWV00582.1
PWU96769.1	-0.128289	22.9917	-0.529475	0.615751	0.21	0.715393	-7.2496	0.302731	3	3	FALSE	FALSE	FALSE	PWU96769.1 putative ATP synthase, epsilon chain [Trypanosoma cruzi]
PWU96778.1	-0.365889	21.52	-2.2503	0.0660504	1.18	0.167693	-5.28138	0.121281	3	3	FALSE	FALSE	FALSE	PWU96778.1 hypothetical protein C4B63_18g180 [Trypanosoma cruzi]
PWU96909.1	0.904576	22.0737	2.07965	0.08345	1.08	0.19555	-5.52073	0.512728	3	3	FALSE	FALSE	FALSE	PWU96909.1 putative profilin [Trypanosoma cruzi]
PWU96927.1	0.933468	20.2349	3.18386	0.0193608	1.71	0.0814141	-3.97868	0.389673	3	3	FALSE	TRUE	FALSE	PWU96927.1 hypothetical protein C4B63_17g41 [Trypanosoma cruzi]
PWU96938.1	0.510551	22.0527	2.20749	0.0700292	1.15	0.172413	-5.3416	0.282356	3	3	FALSE	FALSE	FALSE	PWU96938.1 putative RNA-binding protein [Trypanosoma cruzi]	PWU96940.1
PWU96957.1	3.33879	23.4306	3.2145	0.0186334	1.73	0.0799322	-3.93712	1.28174	3	3	FALSE	FALSE	TRUE	PWU96957.1 hypothetical protein C4B63_17g73 [Trypanosoma cruzi]
PWU96963.1	-0.016964	21.3995	-0.113194	0.913621	0.04	0.943524	-7.40166	0.104181	3	3	FALSE	FALSE	FALSE	PWU96963.1 hypothetical protein C4B63_17g80 [Trypanosoma cruzi]
PWU96964.1	-0.582258	21.5806	-3.75005	0.00976392	2.01	0.0565199	-3.23044	0.115497	3	3	FALSE	FALSE	FALSE	PWU96964.1 hypothetical protein C4B63_17g81 [Trypanosoma cruzi]
PWU96970.1	1.88487	20.4397	2.58106	0.0422553	1.37	0.131595	-4.8149	0.871418	3	3	FALSE	TRUE	TRUE	PWU96970.1 hypothetical protein C4B63_17g88 [Trypanosoma cruzi]
PWU96972.1	0.121351	22.9428	0.898384	0.404069	0.39	0.543138	-6.96857	0.0403482	3	3	FALSE	FALSE	FALSE	PWU96972.1 putative T-complex protein 1, beta subunit [Trypanosoma cruzi]
PWU96979.1	0.153341	20.2852	0.622301	0.556958	0.25	0.6725	-7.19067	0.291345	3	3	FALSE	FALSE	FALSE	PWU96979.1 hypothetical protein C4B63_17g98 [Trypanosoma cruzi]
PWU96990.1	0.794558	20.5605	1.52663	0.178413	0.75	0.323491	-6.26548	0.737564	3	3	FALSE	TRUE	FALSE	PWU96990.1 putative proteasome regulatory non-ATP-ase subunit [Trypanosoma cruzi]
PWU97021.1	-2.31578	20.8465	-3.49557	0.0132008	1.88	0.0673523	-3.56139	0.876378	3	3	TRUE	FALSE	TRUE	PWU97021.1 putative Metalloprotease M41 FtsH [Trypanosoma cruzi]
PWU97028.1	1.95868	21.4381	2.66708	0.0376914	1.42	0.123475	-4.69392	0.797093	3	3	FALSE	TRUE	TRUE	PWU97028.1 putative phosphomannose isomerase [Trypanosoma cruzi]
PWU97029.1	-0.39173	22.3064	-1.59321	0.162935	0.79	0.305726	-6.17989	0.262227	3	3	FALSE	FALSE	FALSE	PWU97029.1 putative phosphomannose isomerase [Trypanosoma cruzi]
PWU97041.1	-1.3719	19.9086	-1.77035	0.127777	0.89	0.257776	-5.94565	0.931519	3	3	TRUE	TRUE	FALSE	PWU97041.1 coatomer subunit epsilon [Trypanosoma cruzi]
PWU97085.1	0.177243	21.6934	1.00029	0.356322	0.45	0.495468	-6.87086	0.174101	3	3	FALSE	FALSE	FALSE	PWU97085.1 putative Ras-related protein RAB2B [Trypanosoma cruzi]
PWU97096.1	0.0103903	22.1564	0.0630828	0.951778	0.02	0.973705	-7.4068	0.145973	3	3	FALSE	FALSE	FALSE	PWU97096.1 hypothetical protein C4B63_17g179 [Trypanosoma cruzi]
PWU97213.1	-0.199159	22.4973	-1.24884	0.258879	0.59	0.41331	-6.60327	0.130521	3	3	FALSE	FALSE	FALSE	PWU97213.1 putative acetyl-CoA synthetase [Trypanosoma cruzi]
PWU97226.1	-0.311539	22.5335	-1.15858	0.29126	0.54	0.442051	-6.70482	0.344422	3	3	FALSE	FALSE	FALSE	PWU97226.1 putative retrotransposon hot spot protein (RHS) [Trypanosoma cruzi]
PWU97238.1	0.89536	22.1723	3.58502	0.0118595	1.93	0.0643418	-3.44402	0.314036	3	3	FALSE	FALSE	FALSE	PWU97238.1 hypothetical protein C4B63_16g319 [Trypanosoma cruzi]
PWU97247.1	-0.373602	23.0468	-2.03084	0.0892444	1.05	0.203044	-5.58871	0.177308	3	3	FALSE	FALSE	FALSE	PWU97247.1 putative 3-ketoacyl-CoA thiolase [Trypanosoma cruzi]
PWU97282.1	-0.647542	20.8843	-2.81149	0.0311749	1.51	0.111912	-4.49177	0.244969	3	3	FALSE	FALSE	FALSE	PWU97282.1 hypothetical protein C4B63_16g89 [Trypanosoma cruzi]
PWU97288.1	0.066729	19.7917	0.326141	0.755548	0.12	0.828064	-7.34772	0.20406	3	3	FALSE	TRUE	FALSE	PWU97288.1 hypothetical protein C4B63_16g95 [Trypanosoma cruzi]
PWU97302.1	-0.194691	23.2232	-0.724432	0.496445	0.3	0.617467	-7.11631	0.347251	3	3	FALSE	FALSE	FALSE	PWU97302.1 putative chaperonin/T-complex protein 1 gamma subunit [Trypanosoma cruzi]
PWU97339.1	0.151208	19.9092	0.555222	0.599097	0.22	0.704233	-7.23411	0.311564	3	3	FALSE	FALSE	FALSE	PWU97339.1 putative exosome component CSL4 [Trypanosoma cruzi]
PWU97340.1	0.162264	23.8902	0.899351	0.403594	0.39	0.543138	-6.96768	0.183455	3	3	FALSE	FALSE	FALSE	PWU97340.1 hypothetical protein C4B63_16g155 [Trypanosoma cruzi]
PWU97344.1	-1.01112	20.025	-3.17345	0.0196151	1.71	0.0819459	-3.99283	0.431954	3	3	TRUE	FALSE	TRUE	PWU97344.1 hypothetical protein C4B63_16g160 [Trypanosoma cruzi]
PWU97346.1	0.529522	20.3591	2.05524	0.086298	1.06	0.198221	-5.55475	0.327551	3	3	FALSE	FALSE	FALSE	PWU97346.1 hypothetical protein C4B63_16g162 [Trypanosoma cruzi]
PWU97347.1	1.31565	19.5191	7.96498	0.000224041	3.65	0.00706908	0.971137	0.121994	3	3	FALSE	TRUE	TRUE	PWU97347.1 putative alanine racemase [Trypanosoma cruzi]
PWU97349.1	-1.56705	19.9368	-6.21054	0.000849513	3.07	0.0131404	-0.513453	0.284499	3	3	TRUE	FALSE	TRUE	PWU97349.1 putative V-type proton ATPase subunit a [Trypanosoma cruzi]
PWU97375.1	-0.0523337	20.5419	-0.311898	0.76582	0.12	0.836264	-7.35292	0.146447	3	3	FALSE	FALSE	FALSE	PWU97375.1 putative retrotransposon hot spot protein (RHS,) [Trypanosoma cruzi]
PWU97439.1	1.68806	20.335	2.64314	0.0389062	1.41	0.125399	-4.72756	0.80751	3	3	FALSE	TRUE	TRUE	PWU97439.1 putative oligosaccharyl transferase subunit [Trypanosoma cruzi]
PWU97443.1	-0.201752	23.8345	-1.28137	0.248005	0.61	0.40402	-6.56558	0.115078	3	3	FALSE	FALSE	FALSE	PWU97443.1 putative NADH-dependent fumarate reductase [Trypanosoma cruzi]
PWU97444.1	-1.51766	21.5598	-10.1751	5.742e-05	4.24	0.00299333	2.46809	0.103634	3	3	FALSE	FALSE	TRUE	PWU97444.1 putative NADH-dependent fumarate reductase [Trypanosoma cruzi]
PWU97683.1	-0.162104	21.6083	-0.649517	0.540393	0.27	0.656781	-7.1718	0.315357	3	3	FALSE	FALSE	FALSE	PWU97683.1 putative DnaJ chaperone protein [Trypanosoma cruzi]	PWU97689.1
PWU97700.1	0.618304	19.5916	2.04479	0.0875486	1.06	0.200326	-5.56932	0.404426	3	3	TRUE	TRUE	FALSE	PWU97700.1 hypothetical protein C4B63_14g37 [Trypanosoma cruzi]
PWU97706.1	-2.14585	20.8473	-8.50669	0.000156029	3.81	0.00566906	1.37153	0.292805	3	3	TRUE	FALSE	TRUE	PWU97706.1 putative CCR4-NOT transcription complex subunit 10 [Trypanosoma cruzi]
PWU97707.1	-1.76385	19.6032	-2.13059	0.0778106	1.11	0.185846	-5.4495	0.98556	3	3	TRUE	TRUE	TRUE	PWU97707.1 putative CCR4-NOT transcription complex subunit 10 [Trypanosoma cruzi]
PWU97726.1	1.33895	20.024	2.8148	0.0310403	1.51	0.111912	-4.48714	0.518472	3	3	FALSE	TRUE	TRUE	PWU97726.1 putative choline/ethanolamine phosphotransferase [Trypanosoma cruzi]
PWU97758.1	-0.916594	22.1412	-3.1875	0.0192729	1.72	0.0814141	-3.97374	0.299507	3	3	FALSE	FALSE	FALSE	PWU97758.1 putative valyl-tRNA synthetase [Trypanosoma cruzi]
PWU97759.1	1.05225	21.5711	1.85257	0.114095	0.94	0.238327	-5.8343	0.646153	3	3	FALSE	FALSE	FALSE	PWU97759.1 putative isoleucyl-tRNA synthetase [Trypanosoma cruzi]
PWU97763.1	0.833673	19.3765	1.48589	0.188555	0.72	0.332957	-6.31706	0.796264	3	3	FALSE	TRUE	FALSE	PWU97763.1 putative beta adaptin [Trypanosoma cruzi]
PWU97766.1	0.53292	20.2369	1.32888	0.232853	0.63	0.38669	-6.50956	0.453063	3	3	FALSE	TRUE	FALSE	PWU97766.1 hypothetical protein C4B63_14g106 [Trypanosoma cruzi]
PWU97794.1	-0.0636427	22.7759	-0.458783	0.662765	0.18	0.756945	-7.28867	0.0500334	3	3	FALSE	FALSE	FALSE	PWU97794.1 putative phosphoribosylpyrophosphate synthetase [Trypanosoma cruzi]
PWU97795.1	-0.481406	21.7437	-2.88193	0.0284459	1.55	0.104944	-4.3937	0.15194	3	3	FALSE	FALSE	FALSE	PWU97795.1 putative NADH dehydrogenase [Trypanosoma cruzi]
PWU97812.1	-0.129752	22.1543	-0.86637	0.42004	0.38	0.551093	-6.99763	0.105235	3	3	FALSE	FALSE	FALSE	PWU97812.1 19S proteasome regulatory subunit [Trypanosoma cruzi]
PWU97823.1	-0.456513	19.7235	-1.26671	0.252857	0.6	0.408042	-6.58264	0.499052	3	3	TRUE	FALSE	FALSE	PWU97823.1 putative mitochondrial intermediate peptidase [Trypanosoma cruzi]
PWU97830.1	-0.723427	19.954	-1.12504	0.304145	0.52	0.455837	-6.74134	0.841778	3	3	TRUE	FALSE	FALSE	PWU97830.1 hypothetical protein C4B63_14g190 [Trypanosoma cruzi]
PWU97840.1	-2.50852	19.9108	-16.2128	3.97994e-06	5.4	0.00041853	5.27255	0.116233	3	3	TRUE	FALSE	TRUE	PWU97840.1 hypothetical protein C4B63_14g200 [Trypanosoma cruzi]
PWU97843.1	2.59416	21.7689	3.30286	0.0166982	1.78	0.0769617	-3.81791	0.97061	3	3	FALSE	TRUE	TRUE	PWU97843.1 hypothetical protein C4B63_14g203 [Trypanosoma cruzi]
PWU97878.1	0.916685	22.7586	2.65771	0.038162	1.42	0.124338	-4.70708	0.468934	3	3	FALSE	FALSE	FALSE	PWU97878.1 putative trypanothione reductase [Trypanosoma cruzi]
PWU97982.1	0.622362	22.3001	2.51588	0.0461043	1.34	0.137958	-4.90677	0.296905	3	3	FALSE	FALSE	FALSE	PWU97982.1 putative 21 kDa cyclophilin [Trypanosoma cruzi]
PWU97994.1	0.167227	23.9386	1.04347	0.337494	0.47	0.485548	-6.82721	0.120586	3	3	FALSE	FALSE	FALSE	PWU97994.1 putative cytosolic nonspecific dipeptidase [Trypanosoma cruzi]
PWU97996.1	-1.56739	21.8093	-1.52102	0.179778	0.75	0.324142	-6.27262	1.17323	3	3	FALSE	FALSE	FALSE	PWU97996.1 putative 3-ketoacyl-CoA reductase [Trypanosoma cruzi]
PWU98033.1	0.27015	22.0628	0.167228	0.872761	0.06	0.917649	-7.39287	1.7031	3	3	FALSE	TRUE	FALSE	PWU98033.1 putative ABC transporter [Trypanosoma cruzi]
PWU98056.1	0.407624	24.6395	2.53714	0.0448096	1.35	0.13589	-4.8768	0.135095	3	3	FALSE	FALSE	FALSE	PWU98056.1 putative fructose-bisphosphate aldolase, glycosomal [Trypanosoma cruzi]	PWU98057.1
PWU98063.1	-0.782512	22.363	-3.41934	0.0144771	1.84	0.072325	-3.66228	0.278554	3	3	FALSE	FALSE	FALSE	PWU98063.1 GPI alpha-mannosyltransferase III [Trypanosoma cruzi]
PWU98066.1	0.716649	20.2432	1.26385	0.253811	0.6	0.409031	-6.58595	0.610043	3	3	FALSE	FALSE	FALSE	PWU98066.1 hypothetical protein C4B63_13g260 [Trypanosoma cruzi]
PWU98067.1	0.830121	21.2966	1.0161	0.349331	0.46	0.491605	-6.85502	0.917079	3	3	FALSE	TRUE	FALSE	PWU98067.1 hypothetical protein C4B63_13g258 [Trypanosoma cruzi]
PWU98071.1	-0.947646	24.5656	-5.13551	0.00223934	2.65	0.0220839	-1.59621	0.174111	3	3	FALSE	FALSE	FALSE	PWU98071.1 putative ribosomal protein L24 [Trypanosoma cruzi]	PWU98073.1
PWU98084.1	0.706211	22.7851	2.71814	0.0352343	1.45	0.120359	-4.6223	0.333005	3	3	FALSE	FALSE	FALSE	PWU98084.1 putative 40S ribosomal protein S10 [Trypanosoma cruzi]
PWU98089.1	0.194089	25.2145	1.43482	0.202032	0.69	0.348041	-6.38083	0.040558	3	3	FALSE	FALSE	FALSE	PWU98089.1 putative 40S ribosomal protein S18 [Trypanosoma cruzi]	PWU98090.1, PWU98091.1
PWU98094.1	0.324539	21.4862	1.74456	0.132395	0.88	0.262139	-5.98028	0.187282	3	3	FALSE	FALSE	FALSE	PWU98094.1 Eukaryotic translation initiation factor 6 [Trypanosoma cruzi]
PWU98113.1	0.308914	20.7762	1.92309	0.103525	0.98	0.222529	-5.73774	0.132427	3	3	FALSE	FALSE	FALSE	PWU98113.1 putative RNA editing complex protein MP18 [Trypanosoma cruzi]
PWU98122.1	1.22941	19.9751	2.65126	0.0384896	1.41	0.124724	-4.71615	0.643821	3	3	FALSE	TRUE	TRUE	PWU98122.1 putative Eukaryotic translation initiation factor 4E type 5 [Trypanosoma cruzi]
PWU98124.1	-0.765964	20.52	-1.48266	0.189383	0.72	0.333436	-6.32113	0.719215	3	3	FALSE	FALSE	FALSE	PWU98124.1 putative Elongation factor G1, mitochondrial [Trypanosoma cruzi]
PWU98137.1	0.900856	22.9414	2.99758	0.0245101	1.61	0.0944941	-4.23363	0.334059	3	3	FALSE	FALSE	FALSE	PWU98137.1 hypothetical protein C4B63_13g117 [Trypanosoma cruzi]
PWU98141.1	0.14367	20.8707	0.211891	0.839305	0.08	0.890642	-7.38307	0.810953	3	3	FALSE	TRUE	FALSE	PWU98141.1 hypothetical protein C4B63_13g121 [Trypanosoma cruzi]
PWU98150.1	1.71337	20.3555	4.08582	0.0066594	2.18	0.0449994	-2.80818	0.546784	3	3	FALSE	TRUE	TRUE	PWU98150.1 putative GPI inositol deacylase precursor [Trypanosoma cruzi]
PWU98152.1	1.38616	20.3703	4.29601	0.0052866	2.28	0.0391273	-2.55242	0.421899	3	3	FALSE	TRUE	TRUE	PWU98152.1 hypothetical protein C4B63_13g130 [Trypanosoma cruzi]
PWU98159.1	2.13084	22.7863	9.71726	7.43833e-05	4.13	0.00356742	2.18579	0.25837	3	3	FALSE	FALSE	TRUE	PWU98159.1 putative proteasome subunit beta type-2 [Trypanosoma cruzi]
PWU98166.1	-0.832199	22.5927	-3.73283	0.00996206	2	0.0566091	-3.25254	0.266719	3	3	FALSE	FALSE	FALSE	PWU98166.1 eukaryotic translation initiation factor 3 subunit l [Trypanosoma cruzi]
PWU98168.1	-0.00725002	23.643	-0.0413617	0.968368	0.01	0.979809	-7.40812	0.168571	3	3	FALSE	FALSE	FALSE	PWU98168.1 putative peptidyl-prolyl cis-trans isomerase [Trypanosoma cruzi]
PWU98169.1	0.0358668	21.1841	0.093735	0.928414	0.03	0.956331	-7.40401	0.5085	3	3	FALSE	FALSE	FALSE	PWU98169.1 putative dolicholphosphate-mannose synthase [Trypanosoma cruzi]
PWU98173.1	0.546814	25.8536	3.87884	0.00841378	2.08	0.0528174	-3.0665	0.0644016	3	3	FALSE	FALSE	FALSE	PWU98173.1 putative elongation factor 2 [Trypanosoma cruzi]	PWU98174.1, PWU98175.1, PWU98176.1, PWU98177.1, PWU98178.1
PWU98188.1	0.636609	20.5597	1.82126	0.119126	0.92	0.247113	-5.87688	0.457147	3	3	FALSE	FALSE	FALSE	PWU98188.1 putative stress-inducible protein STI1-like [Trypanosoma cruzi]
PWU98192.1	-1.07687	23.1061	-3.83617	0.00883652	2.05	0.0539236	-3.12054	0.329393	3	3	FALSE	FALSE	TRUE	PWU98192.1 putative N-acetylglucosamine-6-phosphate deacetylase-like protein [Trypanosoma cruzi]
PWU98193.1	0.760976	20.0095	1.97926	0.095815	1.02	0.212745	-5.66027	0.454506	3	3	FALSE	TRUE	FALSE	PWU98193.1 hypothetical protein C4B63_13g1060c [Trypanosoma cruzi]
PWU98321.1	-0.807487	19.7922	-2.17338	0.0733769	1.13	0.179183	-5.38952	0.456175	3	3	TRUE	FALSE	FALSE	PWU98321.1 putative retrotransposon hot spot (RHS) protein [Trypanosoma cruzi]
PWU98327.1	0.00882375	25.136	0.0554026	0.957642	0.02	0.976199	-7.40733	0.117531	3	3	FALSE	FALSE	FALSE	PWU98327.1 putative cytochrome P450 [Trypanosoma cruzi]
PWU98330.1	0.404389	20.6831	0.933631	0.387024	0.41	0.524934	-6.93565	0.547534	3	3	FALSE	TRUE	FALSE	PWU98330.1 hypothetical protein C4B63_12g2035c [Trypanosoma cruzi]
PWU98336.1	1.07666	22.3647	4.21022	0.00580432	2.24	0.0411798	-2.65601	0.290901	3	3	FALSE	FALSE	TRUE	PWU98336.1 putative proteasome alpha 7 subunit [Trypanosoma cruzi]
PWU98338.1	0.195982	19.7456	0.443836	0.672937	0.17	0.762948	-7.29626	0.587255	3	3	TRUE	TRUE	FALSE	PWU98338.1 putative Vacuolar iron transporter 1 [Trypanosoma cruzi]
PWU98356.1	0.746683	20.3021	2.34036	0.0584283	1.23	0.157428	-5.15444	0.371976	3	3	FALSE	TRUE	FALSE	PWU98356.1 hypothetical protein C4B63_12g20 [Trypanosoma cruzi]
PWU98362.1	-1.15716	19.8354	-2.21046	0.0697453	1.16	0.172188	-5.33743	0.753304	3	3	TRUE	TRUE	TRUE	PWU98362.1 hypothetical protein C4B63_12g26 [Trypanosoma cruzi]
PWU98390.1	-0.775895	25.9479	-3.82731	0.00892724	2.05	0.0540594	-3.1318	0.225605	3	3	FALSE	FALSE	FALSE	PWU98390.1 putative ATP synthase subunit beta, mitochondrial [Trypanosoma cruzi]
PWU98419.1	-0.455611	24.7393	-2.74597	0.0339674	1.47	0.117369	-4.58331	0.149348	3	3	FALSE	FALSE	FALSE	PWU98419.1 putative GTP-binding nuclear protein rtb2 [Trypanosoma cruzi]
PWU98440.1	-0.126677	19.2764	-0.248083	0.812459	0.09	0.875236	-7.37346	0.70633	3	3	TRUE	TRUE	FALSE	PWU98440.1 putative GTP-binding protein [Trypanosoma cruzi]
PWU98456.1	0.253098	21.1883	1.17836	0.283878	0.55	0.436372	-6.68296	0.231143	3	3	FALSE	FALSE	FALSE	PWU98456.1 putative eukaryotic release factor 3 [Trypanosoma cruzi]
PWU98458.1	-1.43524	22.3075	-6.93224	0.000475038	3.32	0.0101709	0.135325	0.236883	3	3	FALSE	FALSE	TRUE	PWU98458.1 putative protein transport protein Sec31 [Trypanosoma cruzi]
PWU98460.1	-0.413601	23.4801	-1.0806	0.321955	0.49	0.471912	-6.78865	0.532965	3	3	FALSE	FALSE	FALSE	PWU98460.1 putative 60S ribosomal protein L28 [Trypanosoma cruzi]	PWU98462.1
PWU98463.1	-0.638343	24.6013	-3.76502	0.00959519	2.02	0.0558477	-3.21126	0.147115	3	3	FALSE	FALSE	FALSE	PWU98463.1 Lanosterol 14-alpha demethylase [Trypanosoma cruzi]
PWU98471.1	0.205869	26.7602	1.25826	0.25569	0.59	0.409856	-6.59242	0.143306	3	3	FALSE	FALSE	FALSE	PWU98471.1 putative pyruvate phosphate dikinase [Trypanosoma cruzi]	PWU98472.1
PWU98475.1	-0.697084	23.4124	-3.1894	0.019227	1.72	0.0814141	-3.97116	0.259101	3	3	FALSE	FALSE	FALSE	PWU98475.1 putative 40S ribosomal protein S5 [Trypanosoma cruzi]	PWU98476.1
PWU98493.1	4.35273	24.691	21.2977	8.12099e-07	6.09	0.00010819	6.79719	0.227768	3	3	FALSE	FALSE	TRUE	PWU98493.1 hypothetical protein C4B63_12g197 [Trypanosoma cruzi]
PWU98495.1	0.670601	20.8764	2.24915	0.0661539	1.18	0.167693	-5.28299	0.395346	3	3	FALSE	FALSE	FALSE	PWU98495.1 hypothetical protein C4B63_12g195 [Trypanosoma cruzi]
PWU98634.1	-1.43318	20.0348	-7.25737	0.00037141	3.43	0.00968088	0.409483	0.201891	3	3	TRUE	FALSE	TRUE	PWU98634.1 putative peroxin-2 [Trypanosoma cruzi]
PWU98646.1	0.491077	23.9209	2.70954	0.0356356	1.45	0.120958	-4.63434	0.148293	3	3	FALSE	FALSE	FALSE	PWU98646.1 putative succinyl-CoA synthetase alpha subunit [Trypanosoma cruzi]
PWU98662.1	0.448799	21.2038	1.92449	0.103326	0.99	0.222529	-5.73582	0.269396	3	3	FALSE	FALSE	FALSE	PWU98662.1 putative Xaa-Pro aminopeptidase [Trypanosoma cruzi]
PWU98664.1	0.0407832	25.7971	0.143514	0.890649	0.05	0.926517	-7.39714	0.32773	3	3	FALSE	FALSE	FALSE	PWU98664.1 putative 2,4-dihydroxyhept-2-ene-1,7-dioic acid aldolase [Trypanosoma cruzi]
PWU98674.1	0.353335	24.8873	2.60466	0.0409477	1.39	0.129542	-4.78169	0.0476672	3	3	FALSE	FALSE	FALSE	PWU98674.1 urocanate hydratase [Trypanosoma cruzi]
PWU98677.1	0.212391	23.0764	1.14146	0.297776	0.53	0.448535	-6.72354	0.183506	3	3	FALSE	FALSE	FALSE	PWU98677.1 Metallocarboxypeptidase 1 [Trypanosoma cruzi]
PWU98693.1	0.468512	23.073	1.57569	0.166879	0.78	0.310696	-6.20256	0.386406	3	3	FALSE	FALSE	FALSE	PWU98693.1 putative 3-oxo-5-alpha-steroid 4-dehydrogenase [Trypanosoma cruzi]
PWU98697.1	-0.977424	20.1816	-1.77032	0.127783	0.89	0.257776	-5.9457	0.683419	3	3	FALSE	FALSE	FALSE	PWU98697.1 hypothetical protein C4B63_11g71 [Trypanosoma cruzi]
PWU98700.1	0.384895	22.7778	1.68832	0.143032	0.84	0.278402	-6.05519	0.275742	3	3	FALSE	FALSE	FALSE	PWU98700.1 putative pyruvate dehydrogenase E1 beta subunit [Trypanosoma cruzi]
PWU98706.1	-0.318063	19.9177	-1.49583	0.186032	0.73	0.330092	-6.30453	0.247193	3	3	FALSE	TRUE	FALSE	PWU98706.1 hypothetical protein C4B63_11g79 [Trypanosoma cruzi]
PWU98711.1	0.346913	22.5906	2.3595	0.0569304	1.24	0.1562	-5.12744	0.0733017	3	3	FALSE	FALSE	FALSE	PWU98711.1 hypothetical protein C4B63_11g305c [Trypanosoma cruzi]
PWU98712.1	0.205878	22.0495	0.582955	0.581453	0.24	0.688215	-7.21668	0.394152	3	3	FALSE	FALSE	FALSE	PWU98712.1 Eukaryotic translation initiation factor 3 subunit F [Trypanosoma cruzi]
PWU98723.1	-0.401513	21.9715	-2.6543	0.0383348	1.42	0.124562	-4.71188	0.105478	3	3	FALSE	FALSE	FALSE	PWU98723.1 putative mitochondrial RNA binding complex 1 subunit [Trypanosoma cruzi]
PWU98936.1	-0.486219	21.3	-2.29332	0.062288	1.21	0.161303	-5.22078	0.227039	3	3	FALSE	FALSE	FALSE	PWU98936.1 hypothetical protein C4B63_10g522 [Trypanosoma cruzi]
PWU98941.1	-1.90352	20.0944	-3.45839	0.0138069	1.86	0.0698503	-3.61049	0.715672	3	3	TRUE	TRUE	TRUE	PWU98941.1 putative tryptophanyl-tRNA synthetase [Trypanosoma cruzi]
PWU98946.1	-1.80495	20.4212	-4.34113	0.00503535	2.3	0.0380757	-2.49839	0.565268	3	3	TRUE	FALSE	TRUE	PWU98946.1 putative membrane associated protein [Trypanosoma cruzi]
PWU98948.1	-0.158248	21.6852	-1.06188	0.329716	0.48	0.479187	-6.80821	0.0964433	3	3	FALSE	FALSE	FALSE	PWU98948.1 putative 26S proteasome regulatory non-ATPase subunit [Trypanosoma cruzi]
PWU98949.1	-0.251597	21.0235	-0.904245	0.401196	0.4	0.541812	-6.96316	0.363605	3	3	FALSE	FALSE	FALSE	PWU98949.1 putative 26S proteasome regulatory non-ATPase subunit [Trypanosoma cruzi]
PWU98967.1	0.113727	22.9303	0.796829	0.456337	0.34	0.581454	-7.05791	0.0755873	3	3	FALSE	FALSE	FALSE	PWU98967.1 putative Hsc70-interacting protein (Hip) [Trypanosoma cruzi]
PWU98976.1	-0.478822	22.2643	-2.10634	0.080445	1.09	0.19062	-5.48344	0.26187	3	3	FALSE	FALSE	FALSE	PWU98976.1 hypothetical protein C4B63_10g479 [Trypanosoma cruzi]
PWU98983.1	0.0379211	22.9247	0.243291	0.815998	0.09	0.877473	-7.37482	0.106392	3	3	FALSE	FALSE	FALSE	PWU98983.1 putative cofilin/actin depolymerizing factor [Trypanosoma cruzi]
PWU99009.1	0.472585	21.7982	2.64925	0.0385925	1.41	0.124724	-4.71898	0.162615	3	3	FALSE	FALSE	FALSE	PWU99009.1 putative Elongation factor Ts, mitochondrial [Trypanosoma cruzi]
PWU99012.1	0.26546	20.9873	1.7031	0.140158	0.85	0.274591	-6.03558	0.123827	3	3	FALSE	FALSE	FALSE	PWU99012.1 putative peroxisomal targeting signal 2 receptor [Trypanosoma cruzi]
PWU99014.1	-0.1362	22.2006	-0.868053	0.419189	0.38	0.551093	-6.99612	0.0975703	3	3	FALSE	FALSE	FALSE	PWU99014.1 putative heat shock protein 90 [Trypanosoma cruzi]
PWU99016.1	-1.23097	22.5334	-2.75593	0.0335263	1.47	0.116516	-4.56938	0.592895	3	3	FALSE	FALSE	TRUE	PWU99016.1 putative U-box domain protein [Trypanosoma cruzi]
PWU99045.1	0.14531	22.4414	0.97958	0.365647	0.44	0.502188	-6.89134	0.088854	3	3	FALSE	FALSE	FALSE	PWU99045.1 putative guanine deaminase [Trypanosoma cruzi]
PWU99051.1	0.796404	21.1006	4.23023	0.00567867	2.25	0.0407577	-2.63175	0.193953	3	3	FALSE	FALSE	FALSE	PWU99051.1 putative signal peptide peptidase [Trypanosoma cruzi]
PWU99052.1	-0.219525	21.2077	-1.27509	0.250074	0.6	0.405188	-6.5729	0.164913	3	3	FALSE	FALSE	FALSE	PWU99052.1 putative LETM1 and EF-hand domain-containing protein 1 [Trypanosoma cruzi]
PWU99055.1	0.0438518	22.4152	0.218049	0.83472	0.08	0.888047	-7.38154	0.219857	3	3	FALSE	FALSE	FALSE	PWU99055.1 hypothetical protein C4B63_10g103 [Trypanosoma cruzi]
PWU99061.1	0.829064	20.8564	1.66852	0.146973	0.83	0.283312	-6.08138	0.631595	3	3	FALSE	FALSE	FALSE	PWU99061.1 putative oxidoreductase [Trypanosoma cruzi]
PWU99067.1	-0.129359	25.0149	-0.607896	0.565851	0.25	0.676427	-7.20037	0.232871	3	3	FALSE	FALSE	FALSE	PWU99067.1 putative 60S ribosomal protein L4 [Trypanosoma cruzi]	PWU99068.1
PWU99086.1	1.41821	19.9217	4.71252	0.00341025	2.47	0.0283951	-2.06513	0.396917	3	3	FALSE	TRUE	TRUE	PWU99086.1 putative lipase [Trypanosoma cruzi]
PWU99089.1	-0.150895	21.0424	-0.386603	0.712576	0.15	0.796252	-7.32315	0.470562	3	3	FALSE	FALSE	FALSE	PWU99089.1 putative carnitine O-acetyltransferase [Trypanosoma cruzi]
PWU99090.1	-0.885148	21.3996	-4.26768	0.00545162	2.26	0.0396151	-2.58651	0.238361	3	3	FALSE	FALSE	FALSE	PWU99090.1 putative carnitine/choline acetyltransferase [Trypanosoma cruzi]
PWU99103.1	1.25807	22.1906	1.01845	0.3483	0.46	0.491237	-6.85265	1.43229	3	3	FALSE	TRUE	FALSE	PWU99103.1 hypothetical protein C4B63_10g165 [Trypanosoma cruzi]
PWU99104.1	-1.3189	22.332	-7.16371	0.00039832	3.4	0.00990695	0.331596	0.177905	3	3	FALSE	FALSE	TRUE	PWU99104.1 hypothetical protein C4B63_10g166 [Trypanosoma cruzi]
PWU99147.1	0.781875	21.6582	2.15899	0.0748383	1.13	0.18091	-5.40971	0.448008	3	3	FALSE	FALSE	FALSE	PWU99147.1 hypothetical protein C4B63_10g303 [Trypanosoma cruzi]
PWU99298.1	0.240051	22.0029	1.0023	0.355427	0.45	0.495468	-6.86886	0.243557	3	3	FALSE	FALSE	FALSE	PWU99298.1 eukaryotic translation initiation factor 3 subunit k [Trypanosoma cruzi]
PWU99323.1	0.155841	21.7301	0.714479	0.502143	0.3	0.62326	-7.12398	0.258606	3	3	FALSE	FALSE	FALSE	PWU99323.1 putative cytochrome-b5 reductase [Trypanosoma cruzi]
PWU99365.1	1.35417	22.8599	1.00276	0.355224	0.45	0.495468	-6.8684	1.8594	3	3	FALSE	TRUE	FALSE	PWU99365.1 putative ribosomal protein L27 [Trypanosoma cruzi]	PWU99367.1
PWU99374.1	-0.810434	20.9063	-3.10713	0.0213228	1.67	0.0875443	-4.08324	0.329964	3	3	FALSE	FALSE	FALSE	PWU99374.1 putative beta prime cop protein [Trypanosoma cruzi]
PWU99375.1	0.100226	21.5587	0.610079	0.564498	0.25	0.676136	-7.19891	0.145379	3	3	FALSE	FALSE	FALSE	PWU99375.1 putative beta prime cop protein [Trypanosoma cruzi]
PWU99377.1	-0.443977	23.4876	-2.63473	0.039343	1.41	0.126126	-4.73939	0.155699	3	3	FALSE	FALSE	FALSE	PWU99377.1 putative ATP-dependent Clp protease subunit, heat shock protein 104 (HSP104) [Trypanosoma cruzi]	PWU99456.1
PWU99381.1	0.496858	25.4244	2.12718	0.078176	1.11	0.186243	-5.45428	0.264123	3	3	FALSE	FALSE	FALSE	PWU99381.1 putative 40S ribosomal protein S13 [Trypanosoma cruzi]	PWV01404.1
PWU99397.1	-0.0601169	21.4459	-0.316087	0.762793	0.12	0.833782	-7.35142	0.163219	3	3	FALSE	FALSE	FALSE	PWU99397.1 putative sedoheptulose-1,7-bisphosphatase [Trypanosoma cruzi]
PWU99406.1	0.380348	21.1755	1.6402	0.152789	0.82	0.291368	-6.11861	0.250978	3	3	FALSE	FALSE	FALSE	PWU99406.1 hypothetical protein C4B63_9g383 [Trypanosoma cruzi]
PWU99409.1	-1.54111	19.4814	-4.10414	0.00652506	2.19	0.044452	-2.78563	0.427254	3	3	TRUE	TRUE	TRUE	PWU99409.1 Present in the outer mitochondrial membrane proteome 22 [Trypanosoma cruzi]
PWU99410.1	-2.82729	21.3605	-10.9565	3.77912e-05	4.42	0.00226558	2.9214	0.330045	3	3	FALSE	FALSE	TRUE	PWU99410.1 Present in the outer mitochondrial membrane proteome 22 [Trypanosoma cruzi]
PWU99430.1	0.424828	22.0835	3.08446	0.0219435	1.66	0.088886	-4.11426	0.0585854	3	3	FALSE	FALSE	FALSE	PWU99430.1 hypothetical protein C4B63_9g1798c [Trypanosoma cruzi]
PWU99439.1	-0.588671	21.904	-3.35907	0.0155827	1.81	0.0744925	-3.74258	0.154823	3	3	FALSE	FALSE	FALSE	PWU99439.1 putative translation initiation factor IF-2 [Trypanosoma cruzi]
PWU99440.1	-0.153456	22.5818	-0.874693	0.415843	0.38	0.549719	-6.99015	0.171974	3	3	FALSE	FALSE	FALSE	PWU99440.1 putative guide RNA associated protein, GAP1 [Trypanosoma cruzi]
PWU99441.1	-0.205191	21.5567	-0.733077	0.491533	0.31	0.613266	-7.10958	0.335162	3	3	FALSE	FALSE	FALSE	PWU99441.1 putative heterogeneous nuclear ribonucleoprotein H/F [Trypanosoma cruzi]
PWU99461.1	1.0082	20.3206	2.67523	0.0372876	1.43	0.123162	-4.68249	0.436989	3	3	FALSE	TRUE	TRUE	PWU99461.1 Mitochondrial-processing peptidase subunit alpha [Trypanosoma cruzi]
PWU99467.1	0.173947	25.6914	1.08965	0.318261	0.5	0.46879	-6.77912	0.101964	3	3	FALSE	FALSE	FALSE	PWU99467.1 Phosphoenolpyruvate carboxykinase [ATP], glycosomal [Trypanosoma cruzi]	PWU99469.1, PWU99471.1, PWU99473.1, PWU99475.1
PWU99487.1	0.334916	23.2374	1.94877	0.0999252	1	0.217837	-5.70238	0.156404	3	3	FALSE	FALSE	FALSE	PWU99487.1 trypanothione synthetase [Trypanosoma cruzi]
PWU99490.1	-0.845597	21.5347	-4.32696	0.00511274	2.29	0.0380757	-2.51532	0.214402	3	3	FALSE	FALSE	FALSE	PWU99490.1 hypothetical protein C4B63_9g259 [Trypanosoma cruzi]
PWU99504.1	0.925796	20.5791	1.35686	0.224324	0.65	0.375125	-6.47606	0.834997	3	3	FALSE	TRUE	FALSE	PWU99504.1 hypothetical protein C4B63_9g244 [Trypanosoma cruzi]
PWU99512.1	0.177931	22.1883	0.724963	0.496143	0.3	0.617467	-7.1159	0.308311	3	3	FALSE	FALSE	FALSE	PWU99512.1 putative RNA-binding protein [Trypanosoma cruzi]
PWU99519.1	-0.25277	20.2915	-1.66044	0.148609	0.83	0.285251	-6.09202	0.113037	3	3	FALSE	FALSE	FALSE	PWU99519.1 hypothetical protein C4B63_9g227 [Trypanosoma cruzi]
PWU99657.1	-0.37493	22.7537	-2.4343	0.0514512	1.29	0.14574	-5.02186	0.108577	3	3	FALSE	FALSE	FALSE	PWU99657.1 putative retrotransposon hot spot (RHS) protein [Trypanosoma cruzi]
PWU99668.1	-0.298268	20.7636	-1.45219	0.197351	0.7	0.343594	-6.35926	0.217513	3	3	FALSE	FALSE	FALSE	PWU99668.1 putative Adenine phosphoribosyltransferase [Trypanosoma cruzi]
PWU99669.1	0.830968	21.884	2.86606	0.0290372	1.54	0.106145	-4.41575	0.376854	3	3	FALSE	FALSE	FALSE	PWU99669.1 putative Adenine phosphoribosyltransferase [Trypanosoma cruzi]
PWU99672.1	-0.220455	23.8216	-1.17476	0.285211	0.54	0.437494	-6.68696	0.187934	3	3	FALSE	FALSE	FALSE	PWU99672.1 putative 60S ribosomal protein L7 [Trypanosoma cruzi]	PWU99673.1
PWU99684.1	-0.511519	20.5297	-0.485719	0.644635	0.19	0.739634	-7.27439	1.54773	3	3	TRUE	TRUE	FALSE	PWU99684.1 hypothetical protein C4B63_8g542 [Trypanosoma cruzi]
PWU99687.1	0.551521	19.6613	2.07764	0.0836809	1.08	0.195582	-5.52353	0.253313	3	3	FALSE	TRUE	FALSE	PWU99687.1 putative C-1-tetrahydrofolate synthase, cytoplasmic [Trypanosoma cruzi]
PWU99717.1	-0.043122	23.2296	-0.129902	0.900949	0.05	0.934016	-7.39931	0.45367	3	3	FALSE	FALSE	FALSE	PWU99717.1 putative 10 kDa heat shock protein [Trypanosoma cruzi]	PWU99718.1, PWU99720.1
PWU99719.1	-0.128443	21.9004	-0.552982	0.600536	0.22	0.704981	-7.23548	0.237089	3	3	FALSE	FALSE	FALSE	PWU99719.1 hypothetical protein C4B63_8g510 [Trypanosoma cruzi]
PWU99722.1	0.232339	22.7641	1.2835	0.247308	0.61	0.403432	-6.56309	0.179446	3	3	FALSE	FALSE	FALSE	PWU99722.1 putative protein disulfide isomerase [Trypanosoma cruzi]
PWU99741.1	0.0179627	22.3028	0.0343251	0.973747	0.01	0.983368	-7.40843	0.565152	3	3	FALSE	FALSE	FALSE	PWU99741.1 putative trypanothione/tryparedoxin dependent peroxidase 2 [Trypanosoma cruzi]
PWU99742.1	-0.053387	23.4098	-0.289664	0.781959	0.11	0.848479	-7.36059	0.179749	3	3	FALSE	FALSE	FALSE	PWU99742.1 putative glutathione peroxidase-like protein [Trypanosoma cruzi]
PWU99744.1	0.153278	22.379	0.867415	0.419511	0.38	0.551093	-6.9967	0.153234	3	3	FALSE	FALSE	FALSE	PWU99744.1 putative asparagine synthetase a [Trypanosoma cruzi]
PWU99746.1	1.41837	19.9275	2.89751	0.0278781	1.55	0.103807	-4.37207	0.615841	3	3	TRUE	TRUE	TRUE	PWU99746.1 hypothetical protein C4B63_8g481 [Trypanosoma cruzi]
PWU99750.1	0.370412	24.4073	1.95055	0.0996802	1	0.217699	-5.69992	0.163177	3	3	FALSE	FALSE	FALSE	PWU99750.1 putative 40S ribosomal protein S16 [Trypanosoma cruzi]	PWU99751.1
PWU99762.1	0.826807	20.9133	4.96077	0.00265657	2.58	0.0241795	-1.78682	0.132762	3	3	FALSE	FALSE	FALSE	PWU99762.1 putative protein kinase C substrate protein, heavy chain [Trypanosoma cruzi]
PWU99769.1	0.725536	20.3585	1.53037	0.177508	0.75	0.322962	-6.26071	0.616442	3	3	FALSE	TRUE	FALSE	PWU99769.1 hypothetical protein C4B63_8g39 [Trypanosoma cruzi]
PWU99788.1	1.0208	23.7093	5.27965	0.00195075	2.71	0.0213951	-1.4422	0.179761	3	3	FALSE	FALSE	TRUE	PWU99788.1 putative heat shock protein 70 (hsp70) [Trypanosoma cruzi]
PWU99843.1	-0.226181	20.8298	-0.488108	0.64304	0.19	0.739218	-7.27309	0.644596	3	3	FALSE	FALSE	FALSE	PWU99843.1 hypothetical protein C4B63_8g194 [Trypanosoma cruzi]
PWV00025.1	-0.0963086	25.5615	-0.662172	0.532798	0.27	0.649873	-7.16279	0.0885148	3	3	FALSE	FALSE	FALSE	PWV00025.1 putative retrotransposon hot spot (RHS) protein [Trypanosoma cruzi]
PWV00028.1	0.70614	20.046	1.14232	0.297447	0.53	0.448535	-6.72261	0.889906	3	3	TRUE	TRUE	FALSE	PWV00028.1 putative glutamate dehydrogenase [Trypanosoma cruzi]
PWV00043.1	0.673491	20.6803	2.18331	0.0723858	1.14	0.177486	-5.37558	0.414557	3	3	FALSE	FALSE	FALSE	PWV00043.1 putative cell differentiation protein [Trypanosoma cruzi]
PWV00045.1	2.11689	22.9363	10.6538	4.42921e-05	4.35	0.00241392	2.74984	0.220121	3	3	FALSE	FALSE	TRUE	PWV00045.1 putative proteasome beta 7 subunit [Trypanosoma cruzi]
PWV00047.1	-0.158343	21.3241	-0.801238	0.45397	0.34	0.579669	-7.05421	0.207742	3	3	FALSE	FALSE	FALSE	PWV00047.1 putative beta prime cop protein [Trypanosoma cruzi]
PWV00066.1	-0.312517	21.3415	-0.669166	0.52863	0.28	0.647423	-7.15775	0.502181	3	3	FALSE	TRUE	FALSE	PWV00066.1 hypothetical protein C4B63_7g400 [Trypanosoma cruzi]
PWV00067.1	-1.01577	20.1831	-3.07715	0.0221476	1.65	0.0889603	-4.12427	0.362297	3	3	TRUE	FALSE	TRUE	PWV00067.1 hypothetical protein C4B63_7g399 [Trypanosoma cruzi]
PWV00073.1	2.28049	19.7402	13.7175	1.04567e-05	4.98	0.000895538	4.28511	0.134107	3	3	FALSE	TRUE	TRUE	PWV00073.1 ubiquitin hydrolase [Trypanosoma cruzi]
PWV00074.1	0.291357	19.5379	0.836173	0.435531	0.36	0.562718	-7.0243	0.477198	3	3	TRUE	TRUE	FALSE	PWV00074.1 putative ubiquitin hydrolase [Trypanosoma cruzi]
PWV00097.1	0.67586	20.3373	1.44588	0.199041	0.7	0.344373	-6.36711	0.555262	3	3	FALSE	TRUE	FALSE	PWV00097.1 hypothetical protein C4B63_7g367 [Trypanosoma cruzi]
PWV00103.1	0.794014	21.446	2.99339	0.0246418	1.61	0.0946974	-4.23941	0.29203	3	3	FALSE	FALSE	FALSE	PWV00103.1 putative phosphomannomutase-like protein [Trypanosoma cruzi]
PWV00108.1	1.0661	22.5358	6.02218	0.000997248	3	0.0139035	-0.692586	0.174009	3	3	FALSE	FALSE	TRUE	PWV00108.1 putative serine-palmitoyl-CoA transferase [Trypanosoma cruzi]
PWV00117.1	-0.360032	22.7037	-2.26362	0.0648611	1.19	0.166172	-5.26262	0.118035	3	3	FALSE	FALSE	FALSE	PWV00117.1 putative V-type ATPase, A subunit [Trypanosoma cruzi]
PWV00118.1	-0.755556	22.1474	-1.63644	0.153578	0.81	0.291783	-6.12355	0.623847	3	3	FALSE	FALSE	FALSE	PWV00118.1 hypothetical protein C4B63_7g346 [Trypanosoma cruzi]	PWV00119.1
PWV00120.1	-0.0933006	25.1549	-0.481529	0.647438	0.19	0.741431	-7.27666	0.185294	3	3	FALSE	FALSE	FALSE	PWV00120.1 putative ribosomal protein L21E (60S) [Trypanosoma cruzi]	PWV00123.1
PWV00146.1	-0.266032	24.6654	-1.51048	0.182372	0.74	0.327207	-6.286	0.170274	3	3	FALSE	FALSE	FALSE	PWV00146.1 putative amidinotransferase [Trypanosoma cruzi]
PWV00154.1	0.256837	21.9987	1.05288	0.333498	0.48	0.481764	-6.81752	0.301896	3	3	FALSE	FALSE	FALSE	PWV00154.1 hypothetical protein C4B63_7g302 [Trypanosoma cruzi]
PWV00168.1	1.11253	22.4022	4.86909	0.00291042	2.54	0.0256587	-1.88856	0.219099	3	3	FALSE	FALSE	TRUE	PWV00168.1 putative thiolase protein-like protein [Trypanosoma cruzi]
PWV00172.1	-1.50849	19.9813	-3.95052	0.00775359	2.11	0.0502516	-2.97632	0.515246	3	3	TRUE	FALSE	TRUE	PWV00172.1 putative ATP-dependent RNA helicase [Trypanosoma cruzi]
PWV00178.1	0.458344	22.4882	2.54132	0.0445594	1.35	0.13589	-4.8709	0.183275	3	3	FALSE	FALSE	FALSE	PWV00178.1 putative NAD dependent epimerase/dehydratase family [Trypanosoma cruzi]
PWV00189.1	-0.847429	19.5445	-1.10903	0.310464	0.51	0.462853	-6.75853	1.11823	3	3	TRUE	TRUE	FALSE	PWV00189.1 putative ribosomal RNA processing protein 6 [Trypanosoma cruzi]
PWV00205.1	-0.111201	25.7259	-0.547926	0.60379	0.22	0.706422	-7.23857	0.229746	3	3	FALSE	FALSE	FALSE	PWV00205.1 putative ribosomal protein L3 [Trypanosoma cruzi]	PWV00206.1, PWV00207.1, PWV00208.1, PWV00209.1, PWV00210.1
PWV00215.1	0.576844	21.191	2.77037	0.0328974	1.48	0.115333	-4.54919	0.235612	3	3	FALSE	FALSE	FALSE	PWV00215.1 putative regulatory subunit of protein kinase a-like protein [Trypanosoma cruzi]
PWV00218.1	0.327174	24.6323	1.62989	0.154962	0.81	0.293058	-6.13212	0.186855	3	3	FALSE	FALSE	FALSE	PWV00218.1 putative ribosomal protein S19 [Trypanosoma cruzi]
PWV00227.1	0.937361	21.136	1.39755	0.212423	0.67	0.358961	-6.42669	0.785815	3	3	FALSE	TRUE	FALSE	PWV00227.1 eukaryotic translation initiation factor 3 subunit g [Trypanosoma cruzi]
PWV00235.1	-0.425463	21.8623	-1.98203	0.0954494	1.02	0.212697	-5.65643	0.22224	3	3	FALSE	FALSE	FALSE	PWV00235.1 putative ruvB-like DNA helicase [Trypanosoma cruzi]
PWV00238.1	-1.17736	20.5145	-7.14201	0.000404871	3.39	0.00990695	0.313426	0.146442	3	3	TRUE	FALSE	TRUE	PWV00238.1 hypothetical protein C4B63_7g210 [Trypanosoma cruzi]
PWV00260.1	0.26307	23.9435	1.30672	0.239814	0.62	0.393347	-6.53582	0.169077	3	3	FALSE	FALSE	FALSE	PWV00260.1 hypothetical protein C4B63_7g72 [Trypanosoma cruzi]
PWV00266.1	-0.346042	23.9012	-1.79864	0.122896	0.91	0.251885	-5.90751	0.185654	3	3	FALSE	FALSE	FALSE	PWV00266.1 putative aspartyl-tRNA synthetase [Trypanosoma cruzi]
PWV00268.1	0.842458	19.7268	2.87372	0.0287502	1.54	0.105741	-4.4051	0.30123	3	3	FALSE	TRUE	FALSE	PWV00268.1 twinfilin [Trypanosoma cruzi]
PWV00278.1	-0.262706	20.9505	-0.666966	0.529939	0.28	0.648323	-7.15934	0.53116	3	3	FALSE	FALSE	FALSE	PWV00278.1 putative thioredoxin [Trypanosoma cruzi]
PWV00287.1	-2.55012	20.9087	-3.29716	0.0168161	1.77	0.0769617	-3.82557	1.12782	3	3	TRUE	FALSE	TRUE	PWV00287.1 hypothetical protein C4B63_7g103 [Trypanosoma cruzi]
PWV00318.1	0.340434	22.3581	2.07594	0.0838761	1.08	0.195657	-5.5259	0.142133	3	3	FALSE	FALSE	FALSE	PWV00318.1 hypothetical protein C4B63_7g143 [Trypanosoma cruzi]
PWV00319.1	-0.777184	19.5047	-1.63704	0.153453	0.81	0.291783	-6.12276	0.678835	3	3	TRUE	TRUE	FALSE	PWV00319.1 hypothetical protein C4B63_7g145 [Trypanosoma cruzi]
PWV00488.1	1.49299	19.3958	1.7908	0.12423	0.91	0.25375	-5.91809	1.08843	3	3	TRUE	TRUE	FALSE	PWV00488.1 putative retrotransposon hot spot (RHS) protein [Trypanosoma cruzi]
PWV00499.1	0.0716671	21.9763	0.381294	0.716306	0.14	0.799675	-7.32547	0.193825	3	3	FALSE	FALSE	FALSE	PWV00499.1 putative cyclophilin [Trypanosoma cruzi]
PWV00501.1	2.38759	21.0889	3.60666	0.0115581	1.94	0.0634318	-3.41579	0.793608	3	3	FALSE	TRUE	TRUE	PWV00501.1 putative proteasome beta 6 subunit [Trypanosoma cruzi]
PWV00508.1	0.618592	22.303	1.76204	0.129248	0.89	0.259517	-5.95683	0.466649	3	3	FALSE	FALSE	FALSE	PWV00508.1 putative NAD(P)-dependent steroid dehydrogenase protein [Trypanosoma cruzi]	PWV00567.1, PWV00570.1, PWV00574.1
PWV00558.1	0.0188999	19.5726	0.0473041	0.963828	0.02	0.97769	-7.40782	0.557516	3	3	TRUE	TRUE	FALSE	PWV00558.1 hypothetical protein C4B63_6g573 [Trypanosoma cruzi]
PWV00565.1	0.724331	19.3431	2.25476	0.0656495	1.18	0.167658	-5.2751	0.418335	3	3	FALSE	TRUE	FALSE	PWV00565.1 putative oligopeptidase B-like protein [Trypanosoma cruzi]
PWV00581.1	0.292328	24.5435	1.9077	0.105745	0.98	0.226005	-5.75889	0.102296	3	3	FALSE	FALSE	FALSE	PWV00581.1 putative P27 protein [Trypanosoma cruzi]
PWV00588.1	0.641215	23.2195	3.76759	0.00956652	2.02	0.0558477	-3.20796	0.148059	3	3	FALSE	FALSE	FALSE	PWV00588.1 hypothetical protein C4B63_6g532 [Trypanosoma cruzi]
PWV00600.1	0.796827	19.9002	1.5463	0.173701	0.76	0.319411	-6.24035	0.653008	3	3	TRUE	TRUE	FALSE	PWV00600.1 putative carbonic anhydrase-like protein [Trypanosoma cruzi]
PWV00606.1	0.0364897	22.6292	0.200852	0.847543	0.07	0.896914	-7.3857	0.186002	3	3	FALSE	FALSE	FALSE	PWV00606.1 putative ribosomal protein S26 [Trypanosoma cruzi]
PWV00608.1	1.14282	20.2008	1.77717	0.126583	0.9	0.256807	-5.93647	0.789342	3	3	FALSE	TRUE	FALSE	PWV00608.1 hypothetical protein C4B63_6g506 [Trypanosoma cruzi]
PWV00622.1	0.635046	20.6508	2.30405	0.0613853	1.21	0.159655	-5.20566	0.358335	3	3	FALSE	FALSE	FALSE	PWV00622.1 hypothetical protein C4B63_6g490 [Trypanosoma cruzi]
PWV00641.1	-0.332308	22.277	-2.3418	0.058314	1.23	0.157428	-5.1524	0.0660397	3	3	FALSE	FALSE	FALSE	PWV00641.1 putative ribonucleoside-diphosphate reductase large chain [Trypanosoma cruzi]
PWV00646.1	0.226133	22.5245	1.23032	0.265256	0.58	0.418415	-6.62448	0.168306	3	3	FALSE	FALSE	FALSE	PWV00646.1 putative Mitochondrial import receptor subunit ATOM46 [Trypanosoma cruzi]
PWV00652.1	0.610359	23.6198	3.85475	0.00864963	2.06	0.0531841	-3.09698	0.128432	3	3	FALSE	FALSE	FALSE	PWV00652.1 putative heat shock protein 70 (hsp70) [Trypanosoma cruzi]	PWV00653.1
PWV00675.1	0.957669	19.4093	1.52582	0.178608	0.75	0.323491	-6.2665	0.782416	3	3	TRUE	TRUE	FALSE	PWV00675.1 hypothetical protein C4B63_6g165 [Trypanosoma cruzi]
PWV00683.1	-0.864737	20.4551	-2.11141	0.0798863	1.1	0.189671	-5.47634	0.52396	3	3	FALSE	FALSE	FALSE	PWV00683.1 putative phosphonopyruvate decarboxylase [Trypanosoma cruzi]
PWV00702.1	-0.877114	21.6814	-2.52183	0.045738	1.34	0.137443	-4.89838	0.477586	3	3	FALSE	FALSE	FALSE	PWV00702.1 putative proteasome regulatory non-ATPase subunit 2 [Trypanosoma cruzi]
PWV00745.1	0.360677	19.7802	0.800338	0.454453	0.34	0.579669	-7.05496	0.632499	3	3	FALSE	TRUE	FALSE	PWV00745.1 hypothetical protein C4B63_6g209 [Trypanosoma cruzi]
PWV00757.1	0.114315	24.9193	0.445953	0.671492	0.17	0.762948	-7.2952	0.324309	3	3	FALSE	FALSE	FALSE	PWV00757.1 putative glycosomal membrane protein [Trypanosoma cruzi]
PWV00764.1	-0.594078	22.0675	-3.74645	0.00980496	2.01	0.0565199	-3.23506	0.130124	3	3	FALSE	FALSE	FALSE	PWV00764.1 Eukaryotic translation initiation factor 3 subunit E [Trypanosoma cruzi]
PWV00792.1	-0.139383	23.9862	-0.772137	0.469752	0.33	0.593744	-7.07834	0.153915	3	3	FALSE	FALSE	FALSE	PWV00792.1 putative 2-oxoglutarate dehydrogenase, E2 component, dihydrolipoamide succinyltransferase [Trypanosoma cruzi]
PWV00793.1	-1.03541	20.0802	-1.4663	0.193623	0.71	0.338416	-6.34164	0.988034	3	3	FALSE	TRUE	FALSE	PWV00793.1 putative Vacuolar proton pump subunit B [Trypanosoma cruzi]
PWV00794.1	-1.47089	21.3073	-5.86224	0.00114615	2.94	0.0152623	-0.848085	0.301583	3	3	FALSE	FALSE	TRUE	PWV00794.1 putative Vacuolar proton pump subunit B [Trypanosoma cruzi]
PWV00960.1	-0.147456	22.3635	-1.06521	0.328321	0.48	0.477739	-6.80474	0.0628766	3	3	FALSE	FALSE	FALSE	PWV00960.1 putative elongation factor 1-gamma (EF-1-gamma) [Trypanosoma cruzi]	PWV00961.1, PWV00962.1, PWV00967.1
PWV01116.1	0.51154	21.5059	2.32781	0.0594329	1.23	0.157741	-5.17214	0.240564	3	3	FALSE	FALSE	FALSE	PWV01116.1 Present in the outer mitochondrial membrane proteome 10 [Trypanosoma cruzi]	PWV03319.1
PWV01144.1	3.54322	21.0333	8.3549	0.000172323	3.76	0.00579547	1.26176	0.59661	3	3	FALSE	TRUE	TRUE	PWV01144.1 putative phospholipid:diacylglycerol acyltransferase [Trypanosoma cruzi]	PWV03123.1
PWV01145.1	0.0415447	20.5493	0.0400242	0.969391	0.01	0.980016	-7.40819	1.52397	3	3	TRUE	TRUE	FALSE	PWV01145.1 hypothetical protein C4B63_5g419 [Trypanosoma cruzi]	PWV03122.1
PWV01147.1	-0.3993	21.3746	-1.14612	0.295991	0.53	0.448097	-6.71846	0.423654	3	3	FALSE	FALSE	FALSE	PWV01147.1 putative eukaryotic translation initiation factor 2 subunit [Trypanosoma cruzi]	PWV03120.1
PWV01149.1	0.242326	20.6945	0.879039	0.413664	0.38	0.548048	-6.98623	0.331783	3	3	FALSE	FALSE	FALSE	PWV01149.1 putative mitochondrial RNA-binding protein 2 [Trypanosoma cruzi]	PWV03117.1
PWV01331.1	-1.35658	21.0443	-9.17152	0.000102766	3.99	0.00432244	1.83157	0.0994435	3	3	FALSE	FALSE	TRUE	PWV01331.1 hypothetical protein C4B63_4g534 [Trypanosoma cruzi]
PWV01336.1	-1.51774	23.7157	-5.30669	0.00190146	2.72	0.0211098	-1.41363	0.349224	3	3	FALSE	FALSE	TRUE	PWV01336.1 putative proteasome regulatory non-ATP-ase subunit 9 [Trypanosoma cruzi]
PWV01351.1	-0.453556	19.5754	-1.17858	0.2838	0.55	0.436372	-6.68272	0.461018	3	3	TRUE	TRUE	FALSE	PWV01351.1 putative peptidyl-prolyl cis-trans isomerase [Trypanosoma cruzi]
PWV01371.1	0.744751	25.2928	2.93788	0.0264625	1.58	0.0994626	-4.31611	0.291029	3	3	FALSE	FALSE	FALSE	PWV01371.1 putative glycosomal malate dehydrogenase [Trypanosoma cruzi]
PWV01378.1	-0.316436	21.5809	-0.237049	0.820616	0.09	0.88007	-7.37655	1.50944	3	3	FALSE	TRUE	FALSE	PWV01378.1 hypothetical protein C4B63_4g477 [Trypanosoma cruzi]
PWV01381.1	0.0220469	21.4441	0.0768043	0.941311	0.03	0.965092	-7.40569	0.354304	3	3	FALSE	FALSE	FALSE	PWV01381.1 hypothetical protein C4B63_4g473 [Trypanosoma cruzi]
PWV01388.1	-1.19227	20.2439	-2.39285	0.0544154	1.26	0.152084	-5.08037	0.711509	3	3	TRUE	FALSE	TRUE	PWV01388.1 metallo- peptidase, Clan MG, Family M24 [Trypanosoma cruzi]
PWV01391.1	-0.0200072	20.6806	-0.0795588	0.939212	0.03	0.964139	-7.40543	0.308607	3	3	FALSE	FALSE	FALSE	PWV01391.1 putative arginase [Trypanosoma cruzi]
PWV01421.1	-0.215282	20.4701	-0.650583	0.53975	0.27	0.656781	-7.17105	0.442725	3	3	FALSE	TRUE	FALSE	PWV01421.1 intraflagellar transport protein 52 [Trypanosoma cruzi]
PWV01423.1	-0.117816	21.5814	-0.77426	0.468588	0.33	0.593566	-7.0766	0.112676	3	3	FALSE	FALSE	FALSE	PWV01423.1 putative RNA-binding protein [Trypanosoma cruzi]
PWV01426.1	-0.674569	19.6045	-1.1655	0.288658	0.54	0.439772	-6.69719	0.822359	3	3	TRUE	FALSE	FALSE	PWV01426.1 putative Sarcalumenin [Trypanosoma cruzi]
PWV01428.1	0.95946	19.5152	2.01125	0.0916841	1.04	0.206246	-5.61592	0.674181	3	3	FALSE	TRUE	FALSE	PWV01428.1 putative C-terminal motor kinesin [Trypanosoma cruzi]
PWV01432.1	-2.0027	20.2311	-1.96587	0.0975988	1.01	0.214441	-5.67878	1.18139	3	3	TRUE	TRUE	TRUE	PWV01432.1 hypothetical protein C4B63_4g418 [Trypanosoma cruzi]
PWV01435.1	-0.327778	24.4207	-2.05007	0.0869142	1.06	0.199255	-5.56196	0.100269	3	3	FALSE	FALSE	FALSE	PWV01435.1 putative Mitochondrial ADP/ATP carrier protein 5 [Trypanosoma cruzi]
PWV01439.1	-0.166748	22.2797	-0.806253	0.45129	0.35	0.577127	-7.04998	0.236665	3	3	FALSE	FALSE	FALSE	PWV01439.1 metallo-peptidase, Clan MG, Family M24 [Trypanosoma cruzi]
PWV01440.1	-0.179842	22.9526	-0.676642	0.524198	0.28	0.64463	-7.15231	0.336443	3	3	FALSE	FALSE	FALSE	PWV01440.1 putative mitogen-activated protein kinase kinase kinase [Trypanosoma cruzi]
PWV01462.1	1.76655	20.0037	3.85595	0.00863769	2.06	0.0531841	-3.09546	0.575256	3	3	FALSE	TRUE	TRUE	PWV01462.1 hypothetical protein C4B63_4g93 [Trypanosoma cruzi]
PWV01464.1	-0.464648	19.9222	-1.60332	0.160699	0.79	0.302952	-6.16677	0.384282	3	3	TRUE	TRUE	FALSE	PWV01464.1 hypothetical protein C4B63_4g96 [Trypanosoma cruzi]
PWV01473.1	0.348683	20.838	0.490212	0.641636	0.19	0.738312	-7.27193	0.74614	3	3	FALSE	TRUE	FALSE	PWV01473.1 hypothetical protein C4B63_4g108 [Trypanosoma cruzi]
PWV01479.1	-0.86351	20.2747	-4.84153	0.00299203	2.52	0.0261857	-1.91939	0.157809	3	3	FALSE	FALSE	FALSE	PWV01479.1 hypothetical protein C4B63_4g116 [Trypanosoma cruzi]
PWV01496.1	0.550412	19.932	1.65787	0.149135	0.83	0.285644	-6.09541	0.446176	3	3	FALSE	TRUE	FALSE	PWV01496.1 putative N-myristoyl transferase [Trypanosoma cruzi]
PWV01497.1	-1.90922	19.7209	-2.70329	0.0359305	1.44	0.120958	-4.64311	1.03243	3	3	TRUE	TRUE	TRUE	PWV01497.1 putative N-myristoyl transferase [Trypanosoma cruzi]
PWV01503.1	0.458699	20.7343	2.47986	0.0483886	1.32	0.14014	-4.95757	0.187519	3	3	FALSE	FALSE	FALSE	PWV01503.1 putative protein transport protein SEC13 [Trypanosoma cruzi]
PWV01504.1	0.268751	22.4277	1.58441	0.164904	0.78	0.308937	-6.19129	0.153763	3	3	FALSE	FALSE	FALSE	PWV01504.1 putative nuclear segregation protein [Trypanosoma cruzi]
PWV01505.1	-0.14124	23.0445	-1.05406	0.333	0.48	0.481764	-6.8163	0.0354983	3	3	FALSE	FALSE	FALSE	PWV01505.1 putative pyruvate kinase 2 [Trypanosoma cruzi]
PWV01516.1	-0.462169	23.112	-1.61709	0.157701	0.8	0.297769	-6.14884	0.364034	3	3	FALSE	FALSE	FALSE	PWV01516.1 hypothetical protein C4B63_4g375 [Trypanosoma cruzi]
PWV01521.1	0.0219287	20.6061	0.0863229	0.934058	0.03	0.960493	-7.40478	0.307869	3	3	FALSE	FALSE	FALSE	PWV01521.1 putative serine/threonine protein phosphatase type 5 [Trypanosoma cruzi]
PWV01522.1	3.81698	21.8713	4.46145	0.00442854	2.35	0.0351643	-2.35578	1.045	3	3	FALSE	FALSE	TRUE	PWV01522.1 hypothetical protein C4B63_4g367 [Trypanosoma cruzi]
PWV01532.1	0.706249	19.1351	1.34873	0.226772	0.64	0.378163	-6.48583	0.715042	3	3	TRUE	TRUE	FALSE	PWV01532.1 putative glycogen synthase kinase 3 [Trypanosoma cruzi]
PWV01557.1	0.0686594	24.6086	0.507754	0.63	0.2	0.727016	-7.26215	0.0426078	3	3	FALSE	FALSE	FALSE	PWV01557.1 putative aconitase [Trypanosoma cruzi]
PWV01562.1	0.323331	20.5483	0.583501	0.581109	0.24	0.688215	-7.21633	0.671653	3	3	FALSE	TRUE	FALSE	PWV01562.1 putative vacuolar ATP synthase subunit c [Trypanosoma cruzi]
PWV01565.1	0.543323	19.4322	3.26002	0.0176074	1.75	0.0784806	-3.87559	0.149252	3	3	TRUE	TRUE	FALSE	PWV01565.1 putative enoyl-CoA hydratase, mitochondrial precursor [Trypanosoma cruzi]
PWV01570.1	-1.17005	20.6904	-3.5651	0.0121445	1.92	0.0646594	-3.47005	0.430675	3	3	TRUE	FALSE	TRUE	PWV01570.1 hypothetical protein C4B63_4g177 [Trypanosoma cruzi]
PWV01571.1	-2.14921	21.8844	-11.8795	2.38529e-05	4.62	0.00175589	3.41528	0.168299	3	3	FALSE	FALSE	TRUE	PWV01571.1 putative 60S ribosomal protein L10a [Trypanosoma cruzi]
PWV01576.1	0.205056	22.5543	1.03987	0.339031	0.47	0.486243	-6.8309	0.177724	3	3	FALSE	FALSE	FALSE	PWV01576.1 putative citrate synthase [Trypanosoma cruzi]
PWV01580.1	0.0700325	23.8199	0.425687	0.68539	0.16	0.772352	-7.30517	0.127212	3	3	FALSE	FALSE	FALSE	PWV01580.1 putative Elongation factor Tu, mitochondrial [Trypanosoma cruzi]
PWV01581.1	0.151867	25.0296	1.10831	0.31075	0.51	0.462853	-6.75929	0.055685	3	3	FALSE	FALSE	FALSE	PWV01581.1 putative alcohol dehydrogenase [Trypanosoma cruzi]
PWV01591.1	-0.0775215	18.6014	-0.140096	0.893233	0.05	0.928065	-7.39771	0.68023	3	3	TRUE	TRUE	FALSE	PWV01591.1 hypothetical protein C4B63_4g200 [Trypanosoma cruzi]
PWV01592.1	-0.508363	20.8387	-1.9774	0.0960599	1.02	0.212894	-5.66283	0.302625	3	3	FALSE	FALSE	FALSE	PWV01592.1 hypothetical protein C4B63_4g201 [Trypanosoma cruzi]
PWV01613.1	0.113119	20.8532	0.218143	0.83465	0.08	0.888047	-7.38151	0.5581	3	3	FALSE	TRUE	FALSE	PWV01613.1 putative UTP-glucose-1-phosphate uridylyltransferase 2 [Trypanosoma cruzi]
PWV01630.1	0.480228	19.6039	1.19679	0.27715	0.56	0.431255	-6.6624	0.550127	3	3	FALSE	TRUE	FALSE	PWV01630.1 putative Ras-related protein Rab5A [Trypanosoma cruzi]
PWV01639.1	-0.149035	22.4094	-0.808288	0.450205	0.35	0.577127	-7.04825	0.189052	3	3	FALSE	FALSE	FALSE	PWV01639.1 putative prolyl-tRNA synthetase [Trypanosoma cruzi]
PWV01645.1	0.235871	21.7715	1.01304	0.350677	0.46	0.492343	-6.85811	0.245747	3	3	FALSE	FALSE	FALSE	PWV01645.1 hypothetical protein C4B63_4g267 [Trypanosoma cruzi]
PWV01782.1	-1.12049	20.3083	-2.51001	0.0464684	1.33	0.137958	-4.91504	0.627411	3	3	TRUE	FALSE	TRUE	PWV01782.1 putative short chain dehydrogenase [Trypanosoma cruzi]
PWV01789.1	-0.0755644	22.2839	-0.292492	0.7799	0.11	0.847011	-7.35965	0.292442	3	3	FALSE	FALSE	FALSE	PWV01789.1 hypothetical protein C4B63_3g1116 [Trypanosoma cruzi]
PWV01795.1	0.27067	20.7906	1.85337	0.113969	0.94	0.238327	-5.83321	0.0930184	3	3	FALSE	FALSE	FALSE	PWV01795.1 putative peroxisome targeting signal 1 receptor [Trypanosoma cruzi]
PWV01796.1	-0.163165	22.9809	-1.10286	0.312929	0.5	0.465416	-6.76511	0.0997913	3	3	FALSE	FALSE	FALSE	PWV01796.1 putative threonyl-tRNA synthetase [Trypanosoma cruzi]
PWV01799.1	-0.34313	26.3065	-1.40536	0.210207	0.68	0.355987	-6.41713	0.303264	3	3	FALSE	FALSE	FALSE	PWV01799.1 putative mitochondrial processing peptidase, beta subunit [Trypanosoma cruzi]
PWV01803.1	0.250725	21.6386	0.960187	0.374553	0.43	0.513245	-6.91023	0.33024	3	3	FALSE	FALSE	FALSE	PWV01803.1 putative ubiquitin-conjugating enzyme E2 [Trypanosoma cruzi]
PWV02313.1	0.451314	24.7061	3.01831	0.0238693	1.62	0.0934722	-4.20508	0.0957334	3	3	FALSE	FALSE	FALSE	PWV02313.1 putative rieske iron-sulfur protein, mitochondrial precursor [Trypanosoma cruzi]
PWV02322.1	-0.456127	19.9293	-0.67324	0.526212	0.28	0.645781	-7.15479	0.977189	3	3	TRUE	TRUE	FALSE	PWV02322.1 hypothetical protein C4B63_2g43 [Trypanosoma cruzi]
PWV02329.1	0.376943	22.0722	1.6343	0.15403	0.81	0.291783	-6.12635	0.231698	3	3	FALSE	FALSE	FALSE	PWV02329.1 putative RNA-binding protein [Trypanosoma cruzi]
PWV02331.1	0.320355	22.5418	1.2048	0.274266	0.56	0.428184	-6.65339	0.323042	3	3	FALSE	FALSE	FALSE	PWV02331.1 kinetoplastid membrane protein 11 [Trypanosoma cruzi]	PWV02332.1, PWV02333.1
PWV02337.1	-0.408899	21.9918	-2.36955	0.0561596	1.25	0.155377	-5.11325	0.147996	3	3	FALSE	FALSE	FALSE	PWV02337.1 putative ADP-ribosylation factor 1 [Trypanosoma cruzi]	PWV02338.1, PWV02339.1
PWV02352.1	0.782102	21.5829	4.79372	0.00313985	2.5	0.0266999	-1.97312	0.118941	3	3	FALSE	FALSE	FALSE	PWV02352.1 Importin 1 [Trypanosoma cruzi]
PWV02356.1	-0.697222	23.5345	-2.66332	0.0378797	1.42	0.123754	-4.69921	0.336548	3	3	FALSE	FALSE	FALSE	PWV02356.1 putative aminopeptidase P [Trypanosoma cruzi]
PWV02358.1	0.61755	22.928	3.09083	0.0217671	1.66	0.0884702	-4.10553	0.220045	3	3	FALSE	FALSE	FALSE	PWV02358.1 putative aminopeptidase P [Trypanosoma cruzi]
PWV02365.1	0.550598	19.6558	0.759827	0.476542	0.32	0.598298	-7.08833	1.00901	3	3	FALSE	TRUE	FALSE	PWV02365.1 Autophagy-related protein 24 [Trypanosoma cruzi]
PWV02395.1	0.997586	20.1677	1.59757	0.161966	0.79	0.304384	-6.17423	0.859268	3	3	TRUE	TRUE	FALSE	PWV02395.1 putative acyl-CoA dehydrogenase [Trypanosoma cruzi]
PWV02397.1	-0.0989289	22.9269	-0.569446	0.590009	0.23	0.696966	-7.22527	0.168298	3	3	FALSE	FALSE	FALSE	PWV02397.1 putative galactokinase [Trypanosoma cruzi]
PWV02403.1	0.571709	20.8934	1.19081	0.279316	0.55	0.432997	-6.66908	0.62084	3	3	FALSE	FALSE	FALSE	PWV02403.1 hypothetical protein C4B63_2g814 [Trypanosoma cruzi]
PWV02407.1	0.353414	20.2159	0.856622	0.424995	0.37	0.55388	-7.00632	0.566829	3	3	FALSE	TRUE	FALSE	PWV02407.1 putative aminotransferase [Trypanosoma cruzi]
PWV02426.1	5.14036	20.9664	23.712	4.33093e-07	6.36	7.41826e-05	7.35652	0.24522	3	3	FALSE	TRUE	TRUE	PWV02426.1 putative phospholipase A1 [Trypanosoma cruzi]
PWV02431.1	0.177287	22.3805	0.61666	0.56043	0.25	0.673693	-7.19449	0.293129	3	3	FALSE	FALSE	FALSE	PWV02431.1 putative ubiquitin-activating enzyme E1 [Trypanosoma cruzi]
PWV02433.1	-0.091217	20.6694	-0.496054	0.637749	0.2	0.734544	-7.26871	0.189967	3	3	FALSE	FALSE	FALSE	PWV02433.1 putative glycerol kinase, glycosomal [Trypanosoma cruzi]
PWV02435.1	0.25268	20.5696	0.895246	0.405614	0.39	0.544604	-6.97145	0.302079	3	3	FALSE	FALSE	FALSE	PWV02435.1 putative ATP-dependent RNA helicase [Trypanosoma cruzi]
PWV02437.1	-0.698919	20.726	-1.18927	0.279877	0.55	0.432997	-6.67081	0.682263	3	3	FALSE	FALSE	FALSE	PWV02437.1 Present in the outer mitochondrial membrane proteome 7 [Trypanosoma cruzi]
PWV02450.1	0.428999	26.2311	3.18143	0.0194199	1.71	0.0814141	-3.98198	0.0415286	3	3	FALSE	FALSE	FALSE	PWV02450.1 putative cystathione gamma lyase [Trypanosoma cruzi]
PWV02455.1	0.126342	23.1855	0.228555	0.826912	0.08	0.884471	-7.37883	0.770297	3	3	FALSE	FALSE	FALSE	PWV02455.1 putative 60S ribosomal subunit protein L31 [Trypanosoma cruzi]	PWV02456.1
PWV02462.1	0.00232305	23.412	0.01301	0.990048	0	0.994156	-7.40902	0.163	3	3	FALSE	FALSE	FALSE	PWV02462.1 putative 6-phosphogluconate dehydrogenase, decarboxylating [Trypanosoma cruzi]
PWV02466.1	0.27044	20.0259	1.48058	0.189917	0.72	0.333887	-6.32374	0.181018	3	3	FALSE	TRUE	FALSE	PWV02466.1 hypothetical protein C4B63_2g748 [Trypanosoma cruzi]
PWV02497.1	-0.361437	22.1752	-0.567411	0.591305	0.23	0.697809	-7.22654	0.852593	3	3	FALSE	FALSE	FALSE	PWV02497.1 putative galactokinase [Trypanosoma cruzi]
PWV02500.1	0.0983836	26.8492	0.414889	0.692852	0.16	0.777837	-7.3103	0.227914	3	3	FALSE	FALSE	FALSE	PWV02500.1 putative Gim5A protein [Trypanosoma cruzi]	PWV02502.1, PWV02504.1, PWV02506.1
PWV02508.1	1.0097	20.1432	1.84042	0.116022	0.94	0.24193	-5.85085	0.670199	3	3	FALSE	TRUE	FALSE	PWV02508.1 hypothetical protein C4B63_2g700 [Trypanosoma cruzi]
PWV02512.1	-0.654045	24.6709	-4.28306	0.00536135	2.27	0.0392971	-2.56799	0.0975685	3	3	FALSE	FALSE	FALSE	PWV02512.1 putative 60S ribosomal protein L23 [Trypanosoma cruzi]
PWV02516.1	1.91516	22.5663	8.43886	0.000163079	3.79	0.00575094	1.32271	0.260412	3	3	FALSE	FALSE	TRUE	PWV02516.1 putative proteasome beta-1 subunit [Trypanosoma cruzi]
PWV02518.1	-0.384604	23.3632	-2.30749	0.0610978	1.21	0.1596	-5.20079	0.145573	3	3	FALSE	FALSE	FALSE	PWV02518.1 putative chaperonin alpha subunit [Trypanosoma cruzi]
PWV02521.1	-1.7286	19.7386	-4.62866	0.00371755	2.43	0.0305297	-2.16117	0.508022	3	3	TRUE	FALSE	TRUE	PWV02521.1 hypothetical protein C4B63_2g687 [Trypanosoma cruzi]
PWV02529.1	0.662146	20.2016	1.39706	0.212562	0.67	0.358961	-6.42728	0.526164	3	3	FALSE	TRUE	FALSE	PWV02529.1 protein kinase A catalytic subunit 3 [Trypanosoma cruzi]
PWV02534.1	-0.410594	20.9869	-2.01667	0.0910024	1.04	0.205484	-5.6084	0.214893	3	3	FALSE	FALSE	FALSE	PWV02534.1 putative Ras-related protein Rab4 [Trypanosoma cruzi]
PWV02535.1	3.28201	21.0305	5.83979	0.00116903	2.93	0.0152623	-0.87017	0.762641	3	3	FALSE	TRUE	TRUE	PWV02535.1 Alpha/beta hydrolase domain-containing protein [Trypanosoma cruzi]
PWV02545.1	0.377675	24.4408	2.10259	0.0808607	1.09	0.19085	-5.48869	0.181585	3	3	FALSE	FALSE	FALSE	PWV02545.1 putative polyadenylate-binding protein 1 [Trypanosoma cruzi]
PWV02547.1	-0.473924	19.1698	-0.902993	0.401808	0.4	0.541921	-6.96432	0.753015	3	3	FALSE	TRUE	FALSE	PWV02547.1 hypothetical protein C4B63_2g177 [Trypanosoma cruzi]
PWV02559.1	-0.397439	22.1566	-0.565144	0.59275	0.23	0.698827	-7.22796	1.02429	3	3	FALSE	FALSE	FALSE	PWV02559.1 prostaglandin F2alpha synthase [Trypanosoma cruzi]
PWV02569.1	-1.87281	19.8042	-6.49855	0.000669552	3.17	0.011982	-0.247596	0.374167	3	3	TRUE	FALSE	TRUE	PWV02569.1 hypothetical protein C4B63_2g212 [Trypanosoma cruzi]
PWV02574.1	0.494474	21.0811	0.933649	0.387015	0.41	0.524934	-6.93563	0.624211	3	3	FALSE	FALSE	FALSE	PWV02574.1 hypothetical protein C4B63_2g217 [Trypanosoma cruzi]
PWV02575.1	1.82423	21.2895	8.98743	0.000115048	3.94	0.00459808	1.70745	0.228469	3	3	FALSE	FALSE	TRUE	PWV02575.1 hypothetical protein C4B63_2g218 [Trypanosoma cruzi]
PWV02576.1	1.81701	19.8036	6.1731	0.000876758	3.06	0.0131404	-0.548717	0.364105	3	3	FALSE	TRUE	TRUE	PWV02576.1 hypothetical protein C4B63_2g219 [Trypanosoma cruzi]
PWV02579.1	-0.667511	20.1263	-1.92283	0.103562	0.98	0.222529	-5.7381	0.442461	3	3	FALSE	TRUE	FALSE	PWV02579.1 hypothetical protein C4B63_2g223 [Trypanosoma cruzi]
PWV02585.1	0.374308	23.0416	2.13102	0.0777652	1.11	0.185846	-5.44891	0.172748	3	3	FALSE	FALSE	FALSE	PWV02585.1 putative mitochondrial phosphate transporter [Trypanosoma cruzi]
PWV02590.1	1.29898	23.1713	5.34812	0.00182869	2.74	0.0204916	-1.37005	0.303792	3	3	FALSE	FALSE	TRUE	PWV02590.1 Co-chaperone protein P23 [Trypanosoma cruzi]
PWV02626.1	-0.2662	21.0733	-0.618037	0.559581	0.25	0.673633	-7.19356	0.536053	3	3	FALSE	FALSE	FALSE	PWV02626.1 putative 40 kDa cyclophilin [Trypanosoma cruzi]
PWV02629.1	0.385425	20.0579	0.700866	0.510006	0.29	0.62976	-7.13432	0.792935	3	3	FALSE	TRUE	FALSE	PWV02629.1 hypothetical protein C4B63_2g297 [Trypanosoma cruzi]
PWV02634.1	0.664872	22.127	2.49892	0.0471656	1.33	0.138607	-4.93069	0.319204	3	3	FALSE	FALSE	FALSE	PWV02634.1 putative proteasome alpha 1 subunit [Trypanosoma cruzi]
PWV02635.1	0.992134	20.6926	2.22334	0.0685282	1.16	0.170929	-5.31932	0.497625	3	3	FALSE	TRUE	FALSE	PWV02635.1 putative Mitochondrial import receptor subunit ATOM40 [Trypanosoma cruzi]
PWV02637.1	0.74728	22.4448	4.81967	0.00305862	2.51	0.0265745	-1.94392	0.0946506	3	3	FALSE	FALSE	FALSE	PWV02637.1 hypothetical protein C4B63_2g305 [Trypanosoma cruzi]
PWV02647.1	0.623106	19.7334	1.21031	0.272297	0.56	0.426219	-6.64718	0.679185	3	3	FALSE	TRUE	FALSE	PWV02647.1 hypothetical protein C4B63_2g319 [Trypanosoma cruzi]
PWV02655.1	-1.76613	20.3701	-4.69482	0.00347263	2.46	0.0287151	-2.08532	0.518008	3	3	TRUE	FALSE	TRUE	PWV02655.1 putative polyadenylate-binding protein 1 [Trypanosoma cruzi]
PWV02661.1	0.884082	23.4086	1.66474	0.147736	0.83	0.284327	-6.08636	0.600347	3	3	FALSE	FALSE	FALSE	PWV02661.1 putative 60S ribosomal protein L37 [Trypanosoma cruzi]	PWV02705.1
PWV02674.1	-2.41341	19.9409	-5.13052	0.00225017	2.65	0.0220839	-1.6016	0.667812	3	3	TRUE	FALSE	TRUE	PWV02674.1 Present in the outer mitochondrial membrane proteome 5 [Trypanosoma cruzi]
PWV02679.1	-0.152524	21.2288	-0.844589	0.431172	0.37	0.560056	-7.01694	0.181066	3	3	FALSE	FALSE	FALSE	PWV02679.1 isopentenyl-diphosphate delta-isomerase [Trypanosoma cruzi]
PWV02682.1	-0.387481	21.382	-0.95362	0.377608	0.42	0.51684	-6.91656	0.486679	3	3	FALSE	FALSE	FALSE	PWV02682.1 putative CAAX prenyl protease 1 [Trypanosoma cruzi]
PWV02702.1	-0.172835	22.9327	-0.773848	0.468813	0.33	0.593566	-7.07694	0.265327	3	3	FALSE	FALSE	FALSE	PWV02702.1 putative phosphoribosylpyrophosphate synthetase [Trypanosoma cruzi]
PWV02712.1	0.891826	23.2334	5.00454	0.00254433	2.59	0.0240209	-1.73868	0.178381	3	3	FALSE	FALSE	FALSE	PWV02712.1 hypothetical protein C4B63_2g1634c [Trypanosoma cruzi]
PWV02744.1	0.283221	24.2759	1.85819	0.113214	0.95	0.237729	-5.82663	0.110551	3	3	FALSE	FALSE	FALSE	PWV02744.1 putative succinyl-coA:3-ketoacid-coenzyme A transferase, mitochondrial precursor [Trypanosoma cruzi]
PWV02746.1	-0.121778	20.1248	-0.652824	0.538402	0.27	0.65604	-7.16946	0.196438	3	3	FALSE	FALSE	FALSE	PWV02746.1 hypothetical protein C4B63_2g427 [Trypanosoma cruzi]
PWV02748.1	0.448825	24.0234	2.36484	0.05652	1.25	0.155787	-5.11991	0.203329	3	3	FALSE	FALSE	FALSE	PWV02748.1 putative heat shock protein [Trypanosoma cruzi]
PWV02751.1	-1.03904	20.9585	-1.91081	0.105293	0.98	0.225842	-5.75462	0.69536	3	3	TRUE	FALSE	FALSE	PWV02751.1 hypothetical protein C4B63_2g433 [Trypanosoma cruzi]
PWV02754.1	-0.325945	21.9859	-1.41848	0.206528	0.69	0.35313	-6.401	0.258483	3	3	FALSE	FALSE	FALSE	PWV02754.1 Present in the outer mitochondrial membrane proteome 11 [Trypanosoma cruzi]
PWV02759.1	-2.13331	20.2869	-4.37282	0.00486688	2.31	0.0371681	-2.46062	0.636536	3	3	TRUE	FALSE	TRUE	PWV02759.1 putative Mitochondrial SSU ribosomal protein [Trypanosoma cruzi]
PWV02760.1	0.283865	21.0738	1.95182	0.0995063	1	0.217699	-5.69817	0.0824011	3	3	FALSE	FALSE	FALSE	PWV02760.1 putative UDP-N-acetylglucosamine pyrophosphorylase [Trypanosoma cruzi]
PWV02762.1	0.112014	23.1546	0.59506	0.573848	0.24	0.683941	-7.20884	0.188604	3	3	FALSE	FALSE	FALSE	PWV02762.1 Metallocarboxypeptidase 1 [Trypanosoma cruzi]
PWV02763.1	0.327042	22.3133	2.06748	0.0848573	1.07	0.196967	-5.53769	0.120033	3	3	FALSE	FALSE	FALSE	PWV02763.1 Metallocarboxypeptidase 1 [Trypanosoma cruzi]
PWV02767.1	0.370472	21.4481	2.06253	0.0854376	1.07	0.19776	-5.5446	0.177579	3	3	FALSE	FALSE	FALSE	PWV02767.1 metallo-peptidase, Clan MF, Family M17 [Trypanosoma cruzi]
PWV02778.1	0.268533	22.1586	1.53639	0.176059	0.75	0.322282	-6.25302	0.156672	3	3	FALSE	FALSE	FALSE	PWV02778.1 putative phenylalanyl-tRNA synthetase [Trypanosoma cruzi]
PWV02786.1	-1.16498	21.5965	-8.29875	0.000178843	3.75	0.00579547	1.22069	0.0687029	3	3	FALSE	FALSE	TRUE	PWV02786.1 putative eukaryotic peptide chain release factor subunit 1 [Trypanosoma cruzi]
PWV02789.1	-0.905214	21.2936	-1.72134	0.136689	0.86	0.269556	-6.0113	0.631793	3	3	FALSE	FALSE	FALSE	PWV02789.1 hypothetical protein C4B63_2g553 [Trypanosoma cruzi]
PWV02792.1	0.23371	19.8129	1.16992	0.287009	0.54	0.438374	-6.69232	0.190289	3	3	TRUE	FALSE	FALSE	PWV02792.1 putative receptor-type adenylate cyclase [Trypanosoma cruzi]	PWV02793.1
PWV02809.1	-0.033872	20.8238	-0.129441	0.901298	0.05	0.934016	-7.39937	0.320325	3	3	FALSE	FALSE	FALSE	PWV02809.1 putative proteasome regulatory non-ATPase subunit 3 [Trypanosoma cruzi]
PWV02816.1	0.493005	25.3082	2.7606	0.0333215	1.48	0.116141	-4.56285	0.15352	3	3	FALSE	FALSE	FALSE	PWV02816.1 putative 60S acidic ribosomal protein P0 [Trypanosoma cruzi]
PWV02820.1	-1.51144	19.9373	-7.34825	0.000347284	3.46	0.00946348	0.484236	0.202837	3	3	TRUE	FALSE	TRUE	PWV02820.1 hypothetical protein C4B63_2g513 [Trypanosoma cruzi]
PWV02823.1	0.73008	21.1482	3.5036	0.0130737	1.88	0.0672762	-3.5508	0.211802	3	3	FALSE	FALSE	FALSE	PWV02823.1 putative arginyl-tRNA synthetase [Trypanosoma cruzi]
PWV02824.1	0.352901	20.1998	0.705954	0.507057	0.29	0.627411	-7.13047	0.614088	3	3	FALSE	TRUE	FALSE	PWV02824.1 putative arginyl-tRNA synthetase [Trypanosoma cruzi]
PWV03071.1	0.793435	21.2722	1.58096	0.165683	0.78	0.30943	-6.19575	0.693034	3	3	FALSE	FALSE	FALSE	PWV03071.1 putative cytochrome b5-like protein [Trypanosoma cruzi]
PWV03073.1	-1.00501	19.6052	-1.75779	0.130006	0.89	0.259517	-5.96254	0.777019	3	3	TRUE	FALSE	FALSE	PWV03073.1 hypothetical protein C4B63_1g128c [Trypanosoma cruzi]
PWV03098.1	0.116397	18.9772	0.614164	0.561971	0.25	0.674439	-7.19617	0.196559	3	3	TRUE	TRUE	FALSE	PWV03098.1 hypothetical protein C4B63_1g50 [Trypanosoma cruzi]
PWV03112.1	0.1773	19.2301	0.508563	0.629465	0.2	0.727016	-7.26169	0.465159	3	3	TRUE	TRUE	FALSE	PWV03112.1 hypothetical protein C4B63_1g64 [Trypanosoma cruzi]
PWV03285.1	4.26271	20.9401	7.86452	0.000240142	3.62	0.00722653	0.894164	0.769822	3	3	FALSE	TRUE	TRUE	PWV03285.1 Mucin-associated surface protein (MASP) [Trypanosoma cruzi]

### Sheet: Probe 7 vs Ctrl
Protein.Names	logFC	AveExpr	t	P.Value	-log.p-value	adj.P.Val	B	median_sd	n_data_points_Ctrl	n_data_points_204	imputed_204	imputed_Ctrl	is_significant	Description	Indistinguishable.Proteins
PWU82792.1	1.92519	19.6039	5.59349	0.00139692	2.85	0.00771418	-1.0884	0.432147	3	3	FALSE	TRUE	TRUE	PWU82792.1 putative retrotransposon hot spot (RHS) protein [Trypanosoma cruzi]
PWU82793.1	-1.49825	21.9277	-9.24556	9.13047e-05	4.04	0.00135369	1.93998	0.132802	3	3	FALSE	FALSE	TRUE	PWU82793.1 putative retrotransposon hot spot (RHS) protein [Trypanosoma cruzi]
PWU82892.1	-0.201021	22.5273	-1.14408	0.29624	0.53	0.389654	-6.72584	0.16764	3	3	FALSE	FALSE	FALSE	PWU82892.1 putative retrotransposon hot spot (RHS) protein [Trypanosoma cruzi]
PWU82902.1	0.199298	21.157	0.191971	0.854107	0.07	0.887505	-7.3925	1.45892	3	3	FALSE	TRUE	FALSE	PWU82902.1 putative cysteine peptidase [Trypanosoma cruzi]	PWU82903.1
PWU82937.1	1.70589	21.0491	3.0459	0.0226783	1.64	0.0567582	-4.16305	0.764595	3	3	FALSE	TRUE	TRUE	PWU82937.1 putative glutamamyl carboxypeptidase [Trypanosoma cruzi]
PWU82938.1	1.26129	25.6552	8.11339	0.000189773	3.72	0.00221515	1.13365	0.111546	3	3	FALSE	FALSE	TRUE	PWU82938.1 putative glutamamyl carboxypeptidase [Trypanosoma cruzi]	PWU82939.1, PWU83335.1, PWU83699.1, PWU83702.1, PWU83704.1
PWU82949.1	-0.248458	20.9634	-0.841587	0.432328	0.36	0.523601	-7.02474	0.362449	3	3	FALSE	FALSE	FALSE	PWU82949.1 putative UDP-Gal or UDP-GlcNAc-dependent glycosyltransferase [Trypanosoma cruzi]	PWU82950.1, PWU92416.1, PWU92417.1, PWU92418.1, PWU92419.1
PWU82965.1	-1.3418	20.2529	-3.71401	0.00995228	2	0.030882	-3.26666	0.481956	3	3	FALSE	FALSE	TRUE	PWU82965.1 putative retrotransposon hot spot (RHS) protein [Trypanosoma cruzi]
PWU82973.1	1.65462	19.7325	6.47468	0.000648842	3.19	0.00505726	-0.23288	0.310156	3	3	FALSE	TRUE	TRUE	PWU82973.1 hypothetical protein C4B63_442g9 [Trypanosoma cruzi]	PWU86413.1
PWU82981.1	-0.132351	20.461	-0.465929	0.657727	0.18	0.725254	-7.28989	0.329827	3	3	FALSE	FALSE	FALSE	PWU82981.1 putative CCR4-NOT transcription complex subunit 2 [Trypanosoma cruzi]	PWU83041.1, PWU91895.1
PWU82990.1	0.550272	21.633	1.53999	0.174572	0.76	0.260521	-6.25301	0.406452	3	3	FALSE	FALSE	FALSE	PWU82990.1 putative glutamamyl carboxypeptidase [Trypanosoma cruzi]
PWU82996.1	1.94179	23.5611	9.9844	5.90447e-05	4.23	0.00107383	2.41661	0.154807	3	3	FALSE	FALSE	TRUE	PWU82996.1 putative glutamamyl carboxypeptidase [Trypanosoma cruzi]
PWU83020.1	0.764047	19.9606	1.49827	0.184798	0.73	0.271717	-6.30614	0.569938	3	3	FALSE	TRUE	FALSE	PWU83020.1 putative tyrosyl or methionyl-tRNA synthetase [Trypanosoma cruzi]	PWU89921.1
PWU83049.1	4.32192	20.6926	9.02423	0.000104671	3.98	0.00151884	1.78996	0.610287	3	3	FALSE	TRUE	TRUE	PWU83049.1 hypothetical protein C4B63_406g2 [Trypanosoma cruzi]	PWU90220.1
PWU83051.1	1.3746	19.2161	1.45495	0.196003	0.71	0.285629	-6.3606	1.39815	3	3	TRUE	TRUE	FALSE	PWU83051.1 putative kinesin-like protein [Trypanosoma cruzi]
PWU83065.1	-0.590567	24.0297	-3.4738	0.0132777	1.88	0.0387811	-3.58226	0.127259	3	3	FALSE	FALSE	FALSE	PWU83065.1 putative retrotransposon hot spot (RHS) protein [Trypanosoma cruzi]
PWU83077.1	0.13288	19.3939	0.485229	0.644749	0.19	0.71383	-7.27961	0.346027	3	3	FALSE	TRUE	FALSE	PWU83077.1 putative casein kinase [Trypanosoma cruzi]	PWU83078.1, PWU83079.1, PWU83080.1, PWU83081.1, PWU83082.1, PWU83083.1, PWU86776.1, PWU86777.1, PWU86779.1, PWU86780.1, PWU86781.1, PWU86782.1, PWU86791.1, PWU86793.1, PWU86794.1, PWU86795.1, PWU86796.1, PWU86797.1, PWU86798.1, PWU86799.1, PWU86800.1, PWU86801.1, PWU86802.1, PWU97429.1, PWU97431.1
PWU83089.1	0.506194	21.7486	2.41251	0.0524624	1.28	0.105079	-5.05327	0.237882	3	3	FALSE	FALSE	FALSE	PWU83089.1 putative 3-demethylubiquinone-9 3-methyltransferase [Trypanosoma cruzi]	PWV02564.1
PWU83092.1	0.303129	26.9171	1.81856	0.118939	0.92	0.194268	-5.88426	0.119674	3	3	FALSE	FALSE	FALSE	PWU83092.1 prostaglandin F2alpha synthase [Trypanosoma cruzi]	PWV02553.1, PWV02554.1, PWV02555.1, PWV02556.1, PWV02557.1, PWV02558.1
PWU83104.1	0.919148	24.1024	5.11707	0.00219532	2.66	0.0102901	-1.59248	0.176272	3	3	FALSE	FALSE	FALSE	PWU83104.1 putative iron superoxide dismutase [Trypanosoma cruzi]	PWU85689.1
PWU83191.1	-0.00146143	21.8707	-0.00509938	0.996097	0	0.99654	-7.41385	0.374985	3	3	FALSE	FALSE	FALSE	PWU83191.1 hypothetical protein C4B63_361g13 [Trypanosoma cruzi]	PWU90312.1
PWU83200.1	2.38802	20.3534	5.28899	0.0018588	2.73	0.00932132	-1.40701	0.481762	3	3	FALSE	TRUE	TRUE	PWU83200.1 putative dihydrolipoamide dehydrogenase [Trypanosoma cruzi]	PWU83418.1, PWU84180.1
PWU83224.1	-0.255455	21.1817	-1.18495	0.280911	0.55	0.373817	-6.68076	0.251392	3	3	FALSE	FALSE	FALSE	PWU83224.1 putative electron transfer flavoprotein [Trypanosoma cruzi]	PWU96390.1
PWU83229.1	0.512489	23.0261	2.46858	0.0486178	1.31	0.0994224	-4.97378	0.23123	3	3	FALSE	FALSE	FALSE	PWU83229.1 putative 60S acidic ribosomal protein P2 beta (H6.4) [Trypanosoma cruzi]	PWU84193.1, PWU96782.1
PWU83236.1	-0.0374708	21.7455	-0.207033	0.842842	0.07	0.878927	-7.38903	0.144304	3	3	FALSE	FALSE	FALSE	PWU83236.1 putative retrotransposon hot spot (RHS) protein [Trypanosoma cruzi]
PWU83243.1	1.01952	22.3797	4.21064	0.00564004	2.25	0.0204059	-2.64068	0.286486	3	3	FALSE	FALSE	TRUE	PWU83243.1 putative calpain-like cysteine peptidase [Trypanosoma cruzi]	PWU95478.1
PWU83244.1	0.911651	20.9119	3.9004	0.00800647	2.1	0.0261264	-3.02746	0.265925	3	3	FALSE	FALSE	FALSE	PWU83244.1 hypothetical protein C4B63_351g6 [Trypanosoma cruzi]	PWU95479.1
PWU83246.1	1.31498	23.6579	4.77552	0.00309078	2.51	0.0133722	-1.97333	0.355646	3	3	FALSE	FALSE	TRUE	PWU83246.1 hypothetical protein C4B63_351g27c [Trypanosoma cruzi]	PWU95481.1
PWU83269.1	0.186714	22.8431	1.31949	0.235195	0.63	0.329708	-6.52572	0.0562799	3	3	FALSE	FALSE	FALSE	PWU83269.1 hypothetical protein C4B63_348g22 [Trypanosoma cruzi]	PWU99047.1
PWU83270.1	-0.835005	22.4985	-4.32014	0.00500118	2.3	0.0188442	-2.50759	0.20013	3	3	FALSE	FALSE	FALSE	PWU83270.1 putative ADP-ribosylation factor-like protein 3 [Trypanosoma cruzi]	PWU99048.1
PWU83290.1	3.74157	20.9746	13.5032	1.03624e-05	4.98	0.000484467	4.27743	0.348583	3	3	FALSE	TRUE	TRUE	PWU83290.1 putative lipase [Trypanosoma cruzi]	PWU83292.1, PWU83293.1, PWU83294.1, PWU84066.1, PWU84151.1, PWU86987.1, PWU86988.1, PWU86990.1, PWU86991.1
PWU83320.1	1.22188	19.8151	4.00357	0.00711434	2.15	0.0242414	-2.89724	0.381241	3	3	FALSE	TRUE	TRUE	PWU83320.1 putative cytidine deaminase-like protein [Trypanosoma cruzi]	PWU89282.1
PWU83344.1	1.2322	21.6859	6.15062	0.000851876	3.07	0.00561333	-0.536548	0.22113	3	3	FALSE	FALSE	TRUE	PWU83344.1 putative amino acid transporter [Trypanosoma cruzi]	PWU83430.1, PWU83431.1, PWU83432.1, PWU83433.1, PWU83507.1, PWU83508.1, PWU83509.1, PWU83510.1, PWU83511.1, PWU83512.1, PWU83513.1, PWU84087.1, PWU84088.1, PWU84089.1, PWU84090.1, PWU84091.1, PWU84588.1
PWU83355.1	0.165006	27.3843	0.720364	0.498435	0.3	0.587611	-7.12457	0.247465	3	3	FALSE	FALSE	FALSE	PWU83355.1 putative beta tubulin [Trypanosoma cruzi]	PWU83357.1, PWU90380.1, PWU95485.1
PWU83356.1	-0.249591	28.0642	-1.37358	0.218763	0.66	0.311917	-6.46078	0.180017	3	3	FALSE	FALSE	FALSE	PWU83356.1 putative beta tubulin [Trypanosoma cruzi]	PWU83358.1, PWU90379.1
PWU83379.1	0.203321	23.4094	0.668216	0.528889	0.28	0.616585	-7.16352	0.407329	3	3	FALSE	FALSE	FALSE	PWU83379.1 putative ribosomal protein S29 [Trypanosoma cruzi]	PWV00746.1, PWV00748.1, PWV00750.1, PWV00751.1, PWV00753.1, PWV00798.1
PWU83398.1	-1.12205	21.1066	-4.25839	0.0053508	2.27	0.0198406	-2.58242	0.323563	3	3	FALSE	FALSE	TRUE	PWU83398.1 endoribonuclease L-PSP (pb5) [Trypanosoma cruzi]	PWU84257.1, PWU84309.1, PWU84550.1, PWU86812.1, PWU86832.1
PWU83419.1	0.837303	19.9922	1.83536	0.116204	0.93	0.191197	-5.86139	0.590787	3	3	FALSE	TRUE	FALSE	PWU83419.1 putative dihydrolipoamide dehydrogenase [Trypanosoma cruzi]	PWU84181.1
PWU83440.1	-1.41888	19.2447	-2.66198	0.0374851	1.43	0.0819386	-4.70002	0.66699	3	3	TRUE	TRUE	TRUE	PWU83440.1 putative RNA polymerase IIA largest subunit [Trypanosoma cruzi]	PWU84115.1, PWU87005.1
PWU83448.1	-0.261196	19.3114	-0.691237	0.515298	0.29	0.602285	-7.14663	0.521508	3	3	TRUE	TRUE	FALSE	PWU83448.1 hypothetical protein C4B63_319g1 [Trypanosoma cruzi]	PWU92073.1
PWU83481.1	1.20146	19.3607	2.93142	0.0262898	1.58	0.0631326	-4.3219	0.570204	3	3	TRUE	TRUE	TRUE	PWU83481.1 putative amino acid transporter [Trypanosoma cruzi]	PWU83483.1, PWU83485.1, PWU83486.1, PWU83487.1, PWU83488.1, PWU84077.1, PWU84081.1, PWU84084.1, PWU84086.1, PWU84589.1, PWU84590.1, PWU84591.1, PWU84592.1, PWU84593.1, PWU84595.1, PWU84597.1, PWU84598.1, PWU84599.1, PWU85461.1, PWU85463.1
PWU83494.1	3.01656	20.6022	8.36675	0.00015993	3.8	0.00198519	1.32281	0.452871	3	3	FALSE	TRUE	TRUE	PWU83494.1 putative aldose 1-epimerase-like protein [Trypanosoma cruzi]	PWU85758.1, PWU97198.1
PWU83497.1	-0.292046	22.8304	-1.3689	0.220142	0.66	0.313438	-6.46645	0.246862	3	3	FALSE	FALSE	FALSE	PWU83497.1 hypothetical protein C4B63_314g12 [Trypanosoma cruzi]	PWU97208.1
PWU83498.1	0.66421	19.4772	4.22739	0.00553661	2.26	0.0201643	-2.6202	0.118964	3	3	FALSE	TRUE	FALSE	PWU83498.1 hypothetical protein C4B63_314g11 [Trypanosoma cruzi]	PWU97207.1
PWU83534.1	0.249	21.5153	1.60403	0.15991	0.8	0.244045	-6.17026	0.101952	3	3	FALSE	FALSE	FALSE	PWU83534.1 putative L-2-hydroxyglutarate dehydrogenase, mitochondrial [Trypanosoma cruzi]	PWU97775.1
PWU83549.1	-0.290687	23.4023	-1.11522	0.307489	0.51	0.400971	-6.75708	0.297988	3	3	FALSE	FALSE	FALSE	PWU83549.1 putative retrotransposon hot spot (RHS) protein [Trypanosoma cruzi]
PWU83555.1	0.606357	19.8533	1.33011	0.231883	0.63	0.326654	-6.51308	0.558174	3	3	FALSE	TRUE	FALSE	PWU83555.1 hypothetical protein C4B63_308g6 [Trypanosoma cruzi]	PWU84679.1, PWU87428.1
PWU83572.1	-0.43773	23.4418	-2.91173	0.0269715	1.57	0.0644594	-4.34934	0.0833086	3	3	FALSE	FALSE	FALSE	PWU83572.1 putative glucose-6-phosphate 1-dehydrogenase [Trypanosoma cruzi]	PWU87187.1
PWU83599.1	-0.652568	21.2472	-2.19852	0.0703195	1.15	0.129791	-5.35615	0.394662	3	3	FALSE	FALSE	FALSE	PWU83599.1 putative nucleosome assembly protein [Trypanosoma cruzi]	PWV01398.1
PWU83607.1	-0.115288	20.3337	-0.296036	0.777198	0.11	0.826265	-7.36328	0.547133	3	3	FALSE	FALSE	FALSE	PWU83607.1 Histone H2B variant V [Trypanosoma cruzi]	PWU83608.1
PWU83663.1	1.42705	21.8601	4.63185	0.00358614	2.45	0.014911	-2.13858	0.414743	3	3	FALSE	FALSE	TRUE	PWU83663.1 hypothetical protein C4B63_297g9 [Trypanosoma cruzi]	PWU96949.1
PWU83664.1	0.972746	20.5102	1.29474	0.243074	0.61	0.338319	-6.55495	1.07032	3	3	FALSE	TRUE	FALSE	PWU83664.1 putative polypyrimidine tract-binding protein [Trypanosoma cruzi]	PWU96950.1
PWU83667.1	-0.401206	21.3721	-1.37682	0.217812	0.66	0.311917	-6.45685	0.361763	3	3	FALSE	FALSE	FALSE	PWU83667.1 putative phenylalanyl-tRNA synthetase alpha chain [Trypanosoma cruzi]	PWU96953.1
PWU83668.1	-0.450433	25.105	-2.31907	0.059596	1.22	0.114492	-5.18571	0.202267	3	3	FALSE	FALSE	FALSE	PWU83668.1 putative 60S ribosomal protein L18a [Trypanosoma cruzi]	PWU96954.1
PWU83669.1	1.10506	19.6391	1.807	0.120858	0.92	0.196017	-5.89997	0.663602	3	3	FALSE	TRUE	FALSE	PWU83669.1 putative cholinephosphate cytidylyltransferase A [Trypanosoma cruzi]	PWU96955.1
PWU83673.1	-0.603144	24.0137	-3.39704	0.0145864	1.84	0.0414497	-3.68478	0.166874	3	3	FALSE	FALSE	FALSE	PWU83673.1 putative 60S ribosomal protein L6 [Trypanosoma cruzi]	PWU94455.1
PWU83674.1	-0.578177	24.1573	-3.70548	0.0100532	2	0.0309538	-3.27773	0.103286	3	3	FALSE	FALSE	FALSE	PWU83674.1 putative glutamate dehydrogenase [Trypanosoma cruzi]
PWU83677.1	0.0847173	24.8646	0.103634	0.920842	0.04	0.942923	-7.40762	0.950177	3	3	FALSE	FALSE	FALSE	PWU83677.1 putative tryparedoxin peroxidase [Trypanosoma cruzi]	PWU83678.1, PWU83679.1, PWU83680.1, PWU94459.1, PWU94460.1, PWU94461.1
PWU83681.1	0.797765	21.0324	1.25925	0.254786	0.59	0.348573	-6.59634	0.745812	3	3	FALSE	FALSE	FALSE	PWU83681.1 putative nucleosome assembly protein-like protein [Trypanosoma cruzi]	PWU94462.1
PWU83722.1	1.04354	21.4904	4.05178	0.00673599	2.17	0.0233195	-2.83693	0.326729	3	3	FALSE	FALSE	TRUE	PWU83722.1 putative I/6 autoantigen [Trypanosoma cruzi]	PWU90571.1
PWU83761.1	1.2439	20.2332	2.20108	0.0700723	1.15	0.12951	-5.35254	0.698507	3	3	FALSE	TRUE	TRUE	PWU83761.1 calmodulin [Trypanosoma cruzi]	PWU83762.1, PWU83891.1, PWU83892.1, PWU85921.1, PWU85922.1, PWU85923.1
PWU83788.1	-1.15412	22.948	-6.37564	0.000704334	3.15	0.00509719	-0.324394	0.17111	3	3	FALSE	FALSE	TRUE	PWU83788.1 eukaryotic translation initiation factor 3 subunit c [Trypanosoma cruzi]	PWU89088.1
PWU83791.1	3.72966	20.7464	11.9407	2.11502e-05	4.67	0.000675303	3.52404	0.397741	3	3	FALSE	TRUE	TRUE	PWU83791.1 putative cytochrome oxidase subunit IX [Trypanosoma cruzi]	PWU89085.1
PWU83809.1	-0.411042	20.0597	-1.46185	0.194176	0.71	0.283572	-6.35197	0.345766	3	3	FALSE	TRUE	FALSE	PWU83809.1 putative cation transporter [Trypanosoma cruzi]	PWV00722.1, PWV00773.1
PWU83810.1	0.277316	24.646	1.7992	0.12217	0.91	0.197675	-5.91055	0.101054	3	3	FALSE	FALSE	FALSE	PWU83810.1 hypothetical protein C4B63_282g14 [Trypanosoma cruzi]	PWV00772.1
PWU83812.1	0.930035	22.7269	6.22649	0.000798492	3.1	0.00541862	-0.46435	0.093208	3	3	FALSE	FALSE	FALSE	PWU83812.1 ribose 5-phosphate isomerase type B [Trypanosoma cruzi]	PWV00725.1
PWU83842.1	-0.158564	20.2377	-0.605555	0.567031	0.25	0.651584	-7.20696	0.33341	3	3	FALSE	FALSE	FALSE	PWU83842.1 putative ubiquitin carboxyl-terminal hydrolase [Trypanosoma cruzi]	PWU91216.1
PWU83844.1	0.169981	18.89	0.509252	0.628786	0.2	0.703004	-7.26627	0.423686	3	3	FALSE	TRUE	FALSE	PWU83844.1 putative DNA-directed RNA polymerase II subunit 2 [Trypanosoma cruzi]	PWU91218.1
PWU83850.1	0.588451	19.328	1.12192	0.304844	0.52	0.398627	-6.74987	0.622454	3	3	FALSE	TRUE	FALSE	PWU83850.1 hypothetical protein C4B63_278g3 [Trypanosoma cruzi]	PWU96614.1
PWU83862.1	2.37347	23.4275	2.03524	0.0881012	1.06	0.155259	-5.58539	1.26271	3	3	FALSE	TRUE	TRUE	PWU83862.1 putative glutamamyl carboxypeptidase [Trypanosoma cruzi]	PWU83863.1, PWU83864.1, PWU83865.1, PWU83866.1, PWU83867.1, PWU83868.1, PWU83869.1, PWU83870.1, PWU83871.1, PWU83872.1, PWU83873.1, PWU83874.1, PWU84416.1, PWU84417.1, PWU84418.1, PWU84419.1, PWU84420.1
PWU83895.1	0.869249	24.388	2.87127	0.0284329	1.55	0.0665223	-4.40583	0.395427	3	3	FALSE	FALSE	FALSE	PWU83895.1 putative polyubiquitin [Trypanosoma cruzi]
PWU83908.1	0.527295	22.1646	2.93489	0.0261714	1.58	0.063004	-4.31705	0.165465	3	3	FALSE	FALSE	FALSE	PWU83908.1 hypothetical protein C4B63_275g17 [Trypanosoma cruzi]	PWU86407.1
PWU84002.1	-0.881111	22.0235	-4.53981	0.00395042	2.4	0.0159893	-2.24603	0.187716	3	3	FALSE	FALSE	FALSE	PWU84002.1 putative ruvB-like DNA helicase [Trypanosoma cruzi]	PWV00143.1
PWU84013.1	0.357753	19.4109	0.746213	0.483785	0.32	0.575031	-7.10435	0.617566	3	3	TRUE	TRUE	FALSE	PWU84013.1 putative retrotransposon hot spot (RHS) protein [Trypanosoma cruzi]	PWU95943.1
PWU84021.1	-0.138984	22.1661	-0.55993	0.59583	0.22	0.678957	-7.23621	0.311671	3	3	FALSE	FALSE	FALSE	PWU84021.1 putative ubiquitin-conjugating enzyme E2 [Trypanosoma cruzi]	PWU92369.1
PWU84035.1	-0.213607	19.7737	-0.292116	0.780051	0.11	0.828653	-7.3646	1.00292	3	3	TRUE	TRUE	FALSE	PWU84035.1 hypothetical protein C4B63_260g13 [Trypanosoma cruzi]	PWU85521.1, PWU86548.1, PWU92314.1
PWU84054.1	-0.0265348	22.4353	-0.162597	0.876182	0.06	0.906075	-7.39853	0.119138	3	3	FALSE	FALSE	FALSE	PWU84054.1 succinate dehydrogenase iron-sulfur subunit [Trypanosoma cruzi]	PWU97326.1
PWU84059.1	2.6809	20.385	11.1729	3.10228e-05	4.51	0.000829709	3.11366	0.2905	3	3	FALSE	TRUE	TRUE	PWU84059.1 putative zinc transporter [Trypanosoma cruzi]	PWU84661.1, PWU86982.1
PWU84061.1	0.118581	24.4329	0.627002	0.553789	0.26	0.63798	-7.19251	0.146953	3	3	FALSE	FALSE	FALSE	PWU84061.1 hypothetical protein C4B63_258g30 [Trypanosoma cruzi]	PWU84062.1, PWU84063.1, PWU84064.1, PWU84153.1, PWU84159.1
PWU84110.1	-0.0315672	20.2526	-0.108774	0.916934	0.04	0.939668	-7.40699	0.33096	3	3	FALSE	FALSE	FALSE	PWU84110.1 hypothetical protein C4B63_255g24 [Trypanosoma cruzi]	PWU86999.1
PWU84111.1	-0.542316	20.3496	-2.4065	0.0528932	1.28	0.105632	-5.06179	0.267771	3	3	FALSE	FALSE	FALSE	PWU84111.1 putative ubiquinol-cytochrome c reductase [Trypanosoma cruzi]	PWU87000.1
PWU84113.1	0.678093	21.5492	2.3539	0.0568255	1.25	0.110413	-5.13637	0.316264	3	3	FALSE	FALSE	FALSE	PWU84113.1 putative calreticulin [Trypanosoma cruzi]	PWU87003.1
PWU84126.1	-0.84904	22.6463	-3.42393	0.0141125	1.85	0.0407304	-3.64878	0.292974	3	3	FALSE	FALSE	FALSE	PWU84126.1 putative haloacid dehalogenase-like hydrolase [Trypanosoma cruzi]	PWV00662.1, PWV00664.1
PWU84132.1	0.374165	20.5729	1.23991	0.261373	0.58	0.353864	-6.61861	0.364443	3	3	FALSE	FALSE	FALSE	PWU84132.1 putative NADPH--cytochrome P450 reductase [Trypanosoma cruzi]	PWV00656.1
PWU84133.1	0.0181603	21.9022	0.101081	0.922785	0.03	0.943537	-7.40793	0.161223	3	3	FALSE	FALSE	FALSE	PWU84133.1 putative Serine-threonine kinase receptor-associated protein [Trypanosoma cruzi]	PWV02833.1
PWU84134.1	-0.230982	23.5093	-1.08519	0.31957	0.5	0.412778	-6.78901	0.215224	3	3	FALSE	FALSE	FALSE	PWU84134.1 putative T-complex protein 1, beta subunit [Trypanosoma cruzi]	PWV02832.1
PWU84142.1	0.0560364	22.5277	0.400228	0.702872	0.15	0.76331	-7.32196	0.0500825	3	3	FALSE	FALSE	FALSE	PWU84142.1 hypothetical protein C4B63_252g14 [Trypanosoma cruzi]	PWV02825.1
PWU84162.1	0.385052	22.0683	1.76055	0.128879	0.89	0.205603	-5.96276	0.197925	3	3	FALSE	FALSE	FALSE	PWU84162.1 putative retrotransposon hot spot (RHS) protein [Trypanosoma cruzi]
PWU84163.1	-2.63294	21.4857	-12.3837	1.71306e-05	4.77	0.000591397	3.7482	0.242253	3	3	FALSE	FALSE	TRUE	PWU84163.1 putative retrotransposon hot spot protein (RHS,) [Trypanosoma cruzi]
PWU84175.1	-0.000632445	23.9765	-0.00452059	0.99654	0	0.99654	-7.41385	0.051932	3	3	FALSE	FALSE	FALSE	PWU84175.1 putative retrotransposon hot spot (RHS) protein [Trypanosoma cruzi]
PWU84191.1	-0.240861	23.4761	-1.09894	0.31399	0.5	0.407113	-6.77446	0.23919	3	3	FALSE	FALSE	FALSE	PWU84191.1 putative glucose-6-phosphate isomerase, glycosomal [Trypanosoma cruzi]	PWU91869.1
PWU84216.1	0.449152	21.0782	2.00006	0.0924982	1.03	0.160163	-5.63441	0.26293	3	3	FALSE	FALSE	FALSE	PWU84216.1 hypothetical protein C4B63_244g4 [Trypanosoma cruzi]	PWU94599.1
PWU84226.1	-0.359552	19.5594	-0.799057	0.454765	0.34	0.545558	-7.06119	0.547947	3	3	FALSE	TRUE	FALSE	PWU84226.1 Present in the outer mitochondrial membrane proteome 37 [Trypanosoma cruzi]	PWU89779.1
PWU84232.1	0.723401	19.6138	3.37708	0.0149494	1.83	0.0419568	-3.71156	0.242443	3	3	FALSE	TRUE	FALSE	PWU84232.1 hypothetical protein C4B63_243g12 [Trypanosoma cruzi]	PWU89785.1
PWU84238.1	0.773652	19.5177	1.20526	0.273549	0.56	0.365805	-6.65799	0.740188	3	3	FALSE	TRUE	FALSE	PWU84238.1 hypothetical protein C4B63_242g3 [Trypanosoma cruzi]	PWU88286.1
PWU84253.1	0.589481	19.6658	2.04477	0.0869476	1.06	0.153424	-5.57209	0.352447	3	3	FALSE	TRUE	FALSE	PWU84253.1 putative vacuolar ATP synthase [Trypanosoma cruzi]	PWU84305.1, PWU84463.1, PWU84555.1, PWU86828.1
PWU84273.1	0.521364	20.3237	1.12829	0.30235	0.52	0.396162	-6.74299	0.630694	3	3	FALSE	TRUE	FALSE	PWU84273.1 putative GMP synthase [Trypanosoma cruzi]	PWU85833.1
PWU84306.1	0.342261	20.7845	1.4062	0.209362	0.68	0.303153	-6.42096	0.298706	3	3	FALSE	FALSE	FALSE	PWU84306.1 putative ribonuclease inhibitor-like protein [Trypanosoma cruzi]	PWU84554.1, PWU86829.1
PWU84331.1	0.493153	19.3332	1.56974	0.167609	0.78	0.253739	-6.21474	0.373685	3	3	TRUE	TRUE	FALSE	PWU84331.1 hypothetical protein C4B63_235g11 [Trypanosoma cruzi]	PWV03087.1
PWU84358.1	0.640871	19.0039	2.14245	0.075969	1.12	0.13818	-5.43514	0.290731	3	3	FALSE	TRUE	FALSE	PWU84358.1 hypothetical protein C4B63_233g5 [Trypanosoma cruzi]
PWU84365.1	-1.00527	21.5015	-3.33797	0.0156901	1.8	0.0434781	-3.76419	0.292109	3	3	FALSE	FALSE	TRUE	PWU84365.1 hypothetical protein C4B63_233g13 [Trypanosoma cruzi]	PWU88390.1
PWU84371.1	0.0497409	26.5283	0.0656156	0.949819	0.02	0.963973	-7.41136	0.980184	3	3	FALSE	FALSE	FALSE	PWU84371.1 putative ribosomal protein L15 [Trypanosoma cruzi]	PWU88384.1, PWU96774.1
PWU84372.1	-0.900434	25.1051	-2.39595	0.0536587	1.27	0.106302	-5.07676	0.476399	3	3	FALSE	FALSE	FALSE	PWU84372.1 putative 60S ribosomal protein L36 [Trypanosoma cruzi]	PWU88383.1
PWU84376.1	3.47336	20.7869	10.4601	4.52742e-05	4.34	0.000935668	2.70529	0.45438	3	3	FALSE	TRUE	TRUE	PWU84376.1 hypothetical protein C4B63_232g4 [Trypanosoma cruzi]	PWU94650.1
PWU84397.1	0.0739528	18.5894	0.142029	0.891714	0.05	0.920044	-7.40215	0.724105	3	3	FALSE	TRUE	FALSE	PWU84397.1 DEAD-box ATP-dependent RNA helicase, mitochondrial [Trypanosoma cruzi]	PWV00735.1
PWU84403.1	-0.0867127	22.4138	-0.349991	0.738323	0.13	0.794848	-7.34337	0.286356	3	3	FALSE	FALSE	FALSE	PWU84403.1 putative Mitochondrial import receptor subunit ATOM69 [Trypanosoma cruzi]	PWV00741.1
PWU84405.1	2.50476	20.3794	9.63914	7.21156e-05	4.14	0.001236	2.19836	0.323977	3	3	FALSE	TRUE	TRUE	PWU84405.1 hypothetical protein C4B63_230g14 [Trypanosoma cruzi]	PWV00743.1
PWU84439.1	1.31815	19.7171	1.43586	0.201138	0.7	0.291865	-6.38436	1.31264	3	3	TRUE	TRUE	FALSE	PWU84439.1 hypothetical protein C4B63_227g5 [Trypanosoma cruzi]	PWV01512.1
PWU84443.1	0.37144	21.7702	2.14275	0.0759376	1.12	0.13818	-5.43472	0.155145	3	3	FALSE	FALSE	FALSE	PWU84443.1 putative mevalonate-diphosphate decarboxylase [Trypanosoma cruzi]	PWV01508.1
PWU84518.1	0.420463	19.2526	1.60544	0.159602	0.8	0.244045	-6.16843	0.310986	3	3	FALSE	TRUE	FALSE	PWU84518.1 putative actin interacting protein-like protein [Trypanosoma cruzi]	PWU97260.1
PWU84520.1	1.72286	19.9085	6.08929	0.000898022	3.05	0.00585303	-0.595406	0.293396	3	3	FALSE	TRUE	TRUE	PWU84520.1 putative Na/H antiporter-like protein [Trypanosoma cruzi]	PWU97262.1
PWU84533.1	0.325641	20.6955	0.703549	0.508124	0.29	0.596396	-7.1374	0.577555	3	3	FALSE	TRUE	FALSE	PWU84533.1 hypothetical protein C4B63_220g9 [Trypanosoma cruzi]	PWU85655.1
PWU84536.1	1.77873	22.7748	6.58915	0.000590848	3.23	0.00484954	-0.128493	0.342671	3	3	FALSE	FALSE	TRUE	PWU84536.1 peroxidoxin [Trypanosoma cruzi]	PWU85658.1
PWU84575.1	-1.16038	19.9478	-2.42228	0.0517703	1.29	0.103845	-5.03942	0.580468	3	3	TRUE	FALSE	TRUE	PWU84575.1 putative cyclophilin [Trypanosoma cruzi]	PWU93203.1, PWU94119.1
PWU84601.1	-0.15372	20.226	-0.208988	0.841383	0.08	0.87875	-7.38856	0.852194	3	3	TRUE	FALSE	FALSE	PWU84601.1 putative UDP-Gal or UDP-GlcNAc-dependent glycosyltransferase [Trypanosoma cruzi]	PWU85460.1
PWU84624.1	0.221433	20.2596	0.482284	0.646721	0.19	0.715431	-7.2812	0.558229	3	3	FALSE	FALSE	FALSE	PWU84624.1 putative anion-transporting ATPase-like [Trypanosoma cruzi]	PWU98509.1
PWU84630.1	0.294491	21.7958	1.79684	0.12257	0.91	0.197735	-5.91375	0.121023	3	3	FALSE	FALSE	FALSE	PWU84630.1 putative 40S ribosomal protein S21 [Trypanosoma cruzi]	PWU84631.1
PWU84653.1	-0.786283	21.6303	-4.47178	0.00424661	2.37	0.0168442	-2.32626	0.161732	3	3	FALSE	FALSE	FALSE	PWU84653.1 putative 3,2-trans-enoyl-CoA isomerase, mitochondrial precursor [Trypanosoma cruzi]	PWU84817.1
PWU84662.1	-1.06313	21.0996	-2.44824	0.0499769	1.3	0.10099	-5.00261	0.616899	3	3	FALSE	FALSE	TRUE	PWU84662.1 hypothetical protein C4B63_210g26 [Trypanosoma cruzi]
PWU84686.1	1.05222	19.4733	2.10898	0.0795621	1.1	0.142793	-5.48218	0.686785	3	3	FALSE	TRUE	TRUE	PWU84686.1 hypothetical protein C4B63_208g31 [Trypanosoma cruzi]	PWU86270.1, PWU87435.1
PWU84694.1	-1.10258	21.3298	-2.69671	0.0357907	1.45	0.0795091	-4.65101	0.57187	3	3	FALSE	FALSE	TRUE	PWU84694.1 putative fibrillarin [Trypanosoma cruzi]	PWV01443.1
PWU84695.1	0.381839	19.256	0.708832	0.505067	0.3	0.593378	-7.13339	0.690136	3	3	TRUE	TRUE	FALSE	PWU84695.1 hypothetical protein C4B63_207g3 [Trypanosoma cruzi]	PWV01444.1
PWU84698.1	0.110287	24.8411	0.756819	0.47786	0.32	0.569756	-7.09588	0.0807012	3	3	FALSE	FALSE	FALSE	PWU84698.1 putative 40S ribosomal protein S2 [Trypanosoma cruzi]	PWV01447.1, PWV01454.1
PWU84706.1	0.316575	22.1372	1.52719	0.177651	0.75	0.26396	-6.26938	0.229993	3	3	FALSE	FALSE	FALSE	PWU84706.1 putative prostaglandin F synthase [Trypanosoma cruzi]
PWU84708.1	0.186528	26.49	1.21158	0.271291	0.57	0.363855	-6.65085	0.109636	3	3	FALSE	FALSE	FALSE	PWU84708.1 putative prostaglandin F synthase [Trypanosoma cruzi]
PWU84711.1	-2.60649	21.6003	-9.58844	7.43049e-05	4.13	0.001236	2.16565	0.331089	3	3	FALSE	FALSE	TRUE	PWU84711.1 putative 60S ribosomal protein L17 [Trypanosoma cruzi]	PWU93965.1, PWV01456.1
PWU84714.1	-0.889484	22.7861	-5.92825	0.00103347	2.99	0.00643676	-0.752156	0.0918661	3	3	FALSE	FALSE	FALSE	PWU84714.1 ATP-dependent RNA helicase HEL67 [Trypanosoma cruzi]	PWV01459.1
PWU84716.1	0.212431	23.2024	1.23952	0.261507	0.58	0.353864	-6.61905	0.150771	3	3	FALSE	FALSE	FALSE	PWU84716.1 putative ribosomal protein L38 [Trypanosoma cruzi]	PWU85725.1, PWU90928.1, PWU94936.1
PWU84718.1	1.78337	20.7319	3.96816	0.00740738	2.13	0.0249579	-2.94175	0.505606	3	3	FALSE	TRUE	TRUE	PWU84718.1 putative fatty acyl CoA synthetase [Trypanosoma cruzi]	PWU90926.1
PWU84722.1	0.199912	24.7362	1.12125	0.305108	0.52	0.398627	-6.75059	0.158784	3	3	FALSE	FALSE	FALSE	PWU84722.1 putative delta-1-pyrroline-5-carboxylate dehydrogenase [Trypanosoma cruzi]	PWU90923.1
PWU84723.1	-0.113401	19.973	-0.644556	0.543094	0.27	0.629916	-7.18036	0.161945	3	3	FALSE	FALSE	FALSE	PWU84723.1 putative U2 splicing auxiliary factor [Trypanosoma cruzi]	PWU90922.1
PWU84725.1	-0.508622	18.7501	-0.733936	0.490706	0.31	0.581514	-7.11403	1.01851	3	3	TRUE	TRUE	FALSE	PWU84725.1 putative ABC transporter [Trypanosoma cruzi]	PWU90920.1
PWU84727.1	-0.0794301	20.584	-0.262081	0.802039	0.1	0.848705	-7.37416	0.38088	3	3	FALSE	FALSE	FALSE	PWU84727.1 putative acetyltransferase [Trypanosoma cruzi]	PWU90918.1
PWU84762.1	-0.44991	21.293	-1.80835	0.120633	0.92	0.196017	-5.89814	0.283348	3	3	FALSE	FALSE	FALSE	PWU84762.1 putative N-acetyltransferase subunit Nat1 [Trypanosoma cruzi]	PWU98050.1
PWU84778.1	1.43656	24.0983	5.82332	0.00113428	2.95	0.00675909	-0.856022	0.25668	3	3	FALSE	FALSE	TRUE	PWU84778.1 putative cysteine peptidase [Trypanosoma cruzi]
PWU84782.1	-0.60004	21.8015	-1.771	0.127031	0.9	0.203308	-5.94869	0.453221	3	3	FALSE	FALSE	FALSE	PWU84782.1 putative cysteine peptidase [Trypanosoma cruzi]
PWU84783.1	-0.326546	21.8353	-0.919782	0.39322	0.41	0.485191	-6.95389	0.465968	3	3	FALSE	FALSE	FALSE	PWU84783.1 putative cysteine peptidase [Trypanosoma cruzi]	PWU84785.1, PWU84786.1, PWU84788.1, PWU84789.1, PWU84790.1, PWU84791.1, PWU84792.1, PWU84793.1, PWU84794.1, PWU84795.1, PWU84796.1, PWU84797.1, PWU84798.1, PWU87547.1
PWU84819.1	0.893916	20.6052	1.51325	0.181062	0.74	0.268407	-6.28713	0.680768	3	3	FALSE	TRUE	FALSE	PWU84819.1 putative p-nitrophenylphosphatase [Trypanosoma cruzi]
PWU84852.1	-1.23825	21.4226	-4.4582	0.00430867	2.37	0.0169367	-2.34236	0.295683	3	3	FALSE	FALSE	TRUE	PWU84852.1 putative retrotransposon hot spot (RHS) protein [Trypanosoma cruzi]
PWU84863.1	0.941996	20.849	3.11227	0.0208341	1.68	0.0532166	-4.07155	0.369369	3	3	FALSE	TRUE	FALSE	PWU84863.1 putative small GTP-binding protein Rab32 [Trypanosoma cruzi]	PWU99837.1
PWU84887.1	2.53781	20.4777	9.79264	6.59293e-05	4.18	0.00118326	2.29633	0.314417	3	3	FALSE	TRUE	TRUE	PWU84887.1 putative peroxisomal membrane protein 4 [Trypanosoma cruzi]
PWU84914.1	2.90879	20.2397	5.36647	0.00172662	2.76	0.00896362	-1.32476	0.670872	3	3	FALSE	TRUE	TRUE	PWU84914.1 putative phosphate-repressible phosphate permease [Trypanosoma cruzi]	PWU84915.1, PWU84916.1, PWU95344.1, PWU95345.1, PWU95346.1
PWU84935.1	1.33998	21.5767	5.36143	0.00173489	2.76	0.00896362	-1.33009	0.310674	3	3	FALSE	FALSE	TRUE	PWU84935.1 putative protein associated with differentiation 4 [Trypanosoma cruzi]
PWU84940.1	0.318047	22.7665	1.2483	0.258498	0.59	0.352591	-6.60897	0.285515	3	3	FALSE	FALSE	FALSE	PWU84940.1 metallo-peptidase, Clan MF, Family M17 [Trypanosoma cruzi]	PWU88586.1, PWU98529.1
PWU84944.1	-0.078168	22.8622	-0.524467	0.618787	0.21	0.693847	-7.25752	0.0924344	3	3	FALSE	FALSE	FALSE	PWU84944.1 putative AAA ATPase [Trypanosoma cruzi]	PWU90727.1
PWU84949.1	3.3808	20.2377	18.8335	1.47119e-06	5.83	0.000228978	6.23956	0.176101	3	3	FALSE	TRUE	TRUE	PWU84949.1 hypothetical protein C4B63_192g26 [Trypanosoma cruzi]	PWU90721.1
PWU84954.1	-0.655837	19.5105	-1.79036	0.123673	0.91	0.198458	-5.92252	0.448885	3	3	FALSE	TRUE	FALSE	PWU84954.1 putative guanylate kinase [Trypanosoma cruzi]	PWU90714.1
PWU84960.1	-1.45055	25.4628	-6.1949	0.000820238	3.09	0.00543109	-0.494325	0.281965	3	3	FALSE	FALSE	TRUE	PWU84960.1 putative 3-methylcrotonyl-CoA carboxylase [Trypanosoma cruzi]	PWU86297.1
PWU84974.1	1.8035	21.17	3.19424	0.0187788	1.73	0.04964	-3.95923	0.715822	3	3	FALSE	TRUE	TRUE	PWU84974.1 putative peroxin 12 [Trypanosoma cruzi]	PWV01320.1
PWU84980.1	-0.240878	19.7654	-0.401833	0.701751	0.15	0.7627	-7.32123	0.723248	3	3	FALSE	TRUE	FALSE	PWU84980.1 putative glucosamine 6-phosphate n-acetyltransferase [Trypanosoma cruzi]	PWU86109.1
PWU84982.1	-0.691887	20.5124	-1.04784	0.33514	0.47	0.429231	-6.82791	0.966725	3	3	FALSE	TRUE	FALSE	PWU84982.1 hypothetical protein C4B63_188g53 [Trypanosoma cruzi]
PWU84995.1	-0.25304	19.232	-0.492785	0.639705	0.19	0.711131	-7.27547	0.73989	3	3	TRUE	TRUE	FALSE	PWU84995.1 putative histone H4 [Trypanosoma cruzi]	PWU84996.1, PWU84997.1, PWU84998.1, PWU84999.1, PWU85000.1, PWU85001.1, PWU85002.1, PWU85003.1, PWU85004.1, PWU85005.1, PWU85006.1, PWU85007.1, PWU85008.1, PWU85009.1, PWU85010.1, PWU85011.1, PWU85012.1, PWU85013.1, PWU85014.1, PWU85015.1, PWU85016.1, PWU85017.1, PWU85018.1, PWU85019.1, PWU85020.1, PWU85021.1, PWU85022.1, PWU85023.1, PWU85024.1, PWU85025.1, PWU85026.1, PWU85027.1, PWU85028.1, PWU86223.1, PWU86224.1, PWU86225.1, PWU86226.1, PWU86227.1, PWU86228.1, PWU86229.1, PWU86230.1, PWU86231.1, PWU86232.1, PWU86233.1
PWU85052.1	0.771286	19.717	1.54815	0.172637	0.76	0.258198	-6.24255	0.686261	3	3	FALSE	TRUE	FALSE	PWU85052.1 RNA capping enzyme, cytoplasmic [Trypanosoma cruzi]	PWU97006.1
PWU85072.1	-1.55734	20.8801	-5.33925	0.0017718	2.75	0.00905142	-1.35356	0.372281	3	3	FALSE	FALSE	TRUE	PWU85072.1 putative GTP-binding protein [Trypanosoma cruzi]
PWU85085.1	0.406853	20.1587	0.904899	0.400449	0.4	0.49164	-6.96775	0.519507	3	3	FALSE	TRUE	FALSE	PWU85085.1 putative esterase [Trypanosoma cruzi]	PWU99516.1, PWU99530.1
PWU85101.1	1.07385	23.2874	5.33053	0.00178656	2.75	0.00907545	-1.36281	0.207245	3	3	FALSE	FALSE	TRUE	PWU85101.1 hypothetical protein C4B63_183g11 [Trypanosoma cruzi]	PWU92383.1
PWU85102.1	0.592681	21.1539	2.45254	0.0496862	1.3	0.100851	-4.99652	0.297268	3	3	FALSE	FALSE	FALSE	PWU85102.1 putative mitochondrial carrier protein [Trypanosoma cruzi]	PWU92384.1
PWU85105.1	1.60215	21.2172	4.9354	0.00262831	2.58	0.0120302	-1.79297	0.4395	3	3	FALSE	FALSE	TRUE	PWU85105.1 hypothetical protein C4B63_183g14 [Trypanosoma cruzi]	PWU92387.1
PWU85106.1	0.150286	23.5943	0.889435	0.408067	0.39	0.500093	-6.98196	0.144198	3	3	FALSE	FALSE	FALSE	PWU85106.1 putative spermidine synthase [Trypanosoma cruzi]	PWU92388.1, PWU92406.1
PWU85147.1	1.19591	20.6254	3.06826	0.0220379	1.66	0.055666	-4.13217	0.443553	3	3	FALSE	TRUE	TRUE	PWU85147.1 dispersed gene family protein 1 (DGF-1) [Trypanosoma cruzi]
PWU85192.1	-0.284022	22.3769	-1.24239	0.260519	0.58	0.353864	-6.61576	0.228393	3	3	FALSE	FALSE	FALSE	PWU85192.1 putative heat shock protein DNAJ [Trypanosoma cruzi]
PWU85239.1	1.26286	21.9623	4.01863	0.00699367	2.16	0.0240358	-2.87836	0.423949	3	3	FALSE	FALSE	TRUE	PWU85239.1 putative phosphatidic acid phosphatase protein [Trypanosoma cruzi]	PWV01311.1
PWU85244.1	3.09674	20.7994	8.92158	0.00011163	3.95	0.00153435	1.71918	0.416039	3	3	FALSE	TRUE	TRUE	PWU85244.1 putative Triglyceride lipase [Trypanosoma cruzi]	PWV01306.1
PWU85257.1	-0.00631268	22.2724	-0.0408055	0.968777	0.01	0.976653	-7.41289	0.111134	3	3	FALSE	FALSE	FALSE	PWU85257.1 putative FK506-binding protein (FKBP)-type peptidyl-prolyl isomerase [Trypanosoma cruzi]	PWU85524.1
PWU85270.1	0.380292	23.0324	2.21302	0.0689308	1.16	0.127747	-5.33569	0.142593	3	3	FALSE	FALSE	FALSE	PWU85270.1 putative aminopeptidase [Trypanosoma cruzi]	PWU91001.1
PWU85271.1	-0.179465	21.9452	-1.03881	0.338997	0.47	0.432546	-6.83718	0.159749	3	3	FALSE	FALSE	FALSE	PWU85271.1 hypothetical protein C4B63_170g16 [Trypanosoma cruzi]	PWU91002.1
PWU85272.1	-0.341866	24.0384	-1.5665	0.168356	0.77	0.254574	-6.21893	0.254444	3	3	FALSE	FALSE	FALSE	PWU85272.1 putative 40S ribosomal protein S4 [Trypanosoma cruzi]	PWU85273.1, PWU85274.1, PWU85275.1, PWU85276.1, PWU85277.1, PWU91003.1, PWU91004.1
PWU85281.1	-0.32003	21.9846	-1.87869	0.109436	0.96	0.182259	-5.80214	0.145117	3	3	FALSE	FALSE	FALSE	PWU85281.1 putative adenylosuccinate synthetase [Trypanosoma cruzi]	PWU91008.1
PWU85311.1	7.24264	28.0411	33.265	5.02003e-08	7.3	3.42366e-05	9.07808	0.255523	3	3	FALSE	FALSE	TRUE	PWU85311.1 putative serine carboxypeptidase (CBP1) [Trypanosoma cruzi]	PWU91386.1, PWU91387.1, PWU91388.1, PWU91389.1, PWU91390.1, PWU91391.1, PWU91392.1, PWU91393.1, PWU91394.1, PWU91395.1, PWU91396.1
PWU85312.1	-0.29268	23.7696	-1.88387	0.108652	0.96	0.181175	-5.79502	0.105626	3	3	FALSE	FALSE	FALSE	PWU85312.1 putative T-complex protein 1, delta subunit [Trypanosoma cruzi]	PWU91385.1
PWU85314.1	-0.566401	24.1055	-3.09871	0.0211971	1.67	0.0538415	-4.09021	0.16694	3	3	FALSE	FALSE	FALSE	PWU85314.1 putative 40S ribosomal protein S23 [Trypanosoma cruzi]	PWU85315.1, PWU85316.1, PWU87044.1, PWU91382.1, PWU91383.1
PWU85317.1	-0.956214	24.3104	-6.86403	0.000474315	3.32	0.00414158	0.116295	0.0418807	3	3	FALSE	FALSE	FALSE	PWU85317.1 putative 60S ribosomal protein L9 [Trypanosoma cruzi]	PWU87045.1, PWU91381.1, PWU96744.1
PWU85325.1	-1.43864	19.9425	-6.7006	0.000540029	3.27	0.00450056	-0.0282552	0.212493	3	3	TRUE	FALSE	TRUE	PWU85325.1 putative intraflagellar transport protein 172 [Trypanosoma cruzi]	PWU87054.1
PWU85331.1	-1.09096	23.8659	-5.61827	0.0013655	2.86	0.00760224	-1.06303	0.159448	3	3	FALSE	FALSE	TRUE	PWU85331.1 hypothetical protein C4B63_168g19 [Trypanosoma cruzi]	PWU87060.1
PWU85333.1	-1.70358	20.5679	-3.62101	0.0111158	1.95	0.033503	-3.3879	0.675251	3	3	FALSE	FALSE	TRUE	PWU85333.1 hypothetical protein C4B63_168g17 [Trypanosoma cruzi]	PWU87062.1
PWU85336.1	0.368843	19.9708	0.414371	0.693032	0.16	0.755632	-7.31544	1.2944	3	3	TRUE	TRUE	FALSE	PWU85336.1 hypothetical protein C4B63_168g14 [Trypanosoma cruzi]	PWU87067.1
PWU85339.1	0.526772	19.6121	0.554802	0.599119	0.22	0.682135	-7.23937	1.38744	3	3	TRUE	TRUE	FALSE	PWU85339.1 putative retrotransposon hot spot protein (RHS) [Trypanosoma cruzi]	PWU85572.1
PWU85345.1	-0.793899	20.51	-4.13832	0.006112	2.21	0.021542	-2.72954	0.187149	3	3	FALSE	FALSE	FALSE	PWU85345.1 putative retrotransposon hot spot (RHS) protein [Trypanosoma cruzi]
PWU85391.1	0.316707	23.8655	2.1374	0.0765006	1.12	0.138428	-5.44225	0.0859623	3	3	FALSE	FALSE	FALSE	PWU85391.1 putative retrotransposon hot spot (RHS) protein [Trypanosoma cruzi]
PWU85403.1	-0.0889614	21.0599	-0.235255	0.821847	0.09	0.862641	-7.38183	0.511809	3	3	FALSE	FALSE	FALSE	PWU85403.1 putative Monooxygenase [Trypanosoma cruzi]	PWU93590.1
PWU85406.1	0.367042	22.7985	2.30049	0.0611312	1.21	0.116294	-5.21202	0.121915	3	3	FALSE	FALSE	FALSE	PWU85406.1 hypothetical protein C4B63_163g39 [Trypanosoma cruzi]	PWU93593.1
PWU85414.1	-0.265037	21.7279	-0.882746	0.411396	0.39	0.503268	-6.98805	0.394188	3	3	FALSE	FALSE	FALSE	PWU85414.1 hypothetical protein C4B63_163g25 [Trypanosoma cruzi]	PWU93600.1
PWU85436.1	-0.61338	23.2991	-3.45404	0.0136018	1.87	0.0394742	-3.60858	0.172182	3	3	FALSE	FALSE	FALSE	PWU85436.1 putative chaperonin TCP20 [Trypanosoma cruzi]
PWU85437.1	-2.10809	25.0731	-10.7943	3.7814e-05	4.42	0.000844317	2.9002	0.208949	3	3	FALSE	FALSE	TRUE	PWU85437.1 60S ribosomal protein L44 [Trypanosoma cruzi]	PWU90954.1, PWU99371.1
PWU85446.1	1.11308	19.8972	1.89028	0.107691	0.97	0.180014	-5.78623	0.751292	3	3	FALSE	TRUE	FALSE	PWU85446.1 putative retrotransposon hot spot protein (RHS,) [Trypanosoma cruzi]
PWU85473.1	0.263166	23.0149	1.68852	0.142359	0.85	0.222426	-6.05911	0.106521	3	3	FALSE	FALSE	FALSE	PWU85473.1 putative ubiquitin-activating enzyme E1 [Trypanosoma cruzi]	PWU97228.1
PWU85474.1	0.0716847	20.705	0.476589	0.650543	0.19	0.718494	-7.28426	0.0951792	3	3	FALSE	FALSE	FALSE	PWU85474.1 kinesin-C [Trypanosoma cruzi]	PWU97229.1
PWU85487.1	0.622568	19.8124	1.27761	0.248666	0.6	0.344022	-6.57501	0.555554	3	3	FALSE	TRUE	FALSE	PWU85487.1 putative retrotransposon hot spot (RHS) protein [Trypanosoma cruzi]	PWU85873.1
PWU85519.1	1.4712	19.4889	3.36583	0.0151585	1.82	0.0424563	-3.72668	0.615706	3	3	FALSE	TRUE	TRUE	PWU85519.1 hypothetical protein C4B63_157g33 [Trypanosoma cruzi]	PWU86546.1, PWU92312.1
PWU85523.1	0.32766	21.7024	1.69504	0.141084	0.85	0.220686	-6.05044	0.178443	3	3	FALSE	FALSE	FALSE	PWU85523.1 putative choline/carnitine O-acyltransferase [Trypanosoma cruzi]	PWU92316.1
PWU85579.1	-0.776215	19.6106	-0.969598	0.369752	0.43	0.462713	-6.90629	0.892155	3	3	TRUE	TRUE	FALSE	PWU85579.1 inositol 5-phosphatase 1 [Trypanosoma cruzi]
PWU85599.1	-0.444066	20.9995	-2.25302	0.0652432	1.19	0.123087	-5.27918	0.203006	3	3	FALSE	FALSE	FALSE	PWU85599.1 putative glycine dehydrogenase [decarboxylating] [Trypanosoma cruzi]	PWU87908.1, PWU88781.1, PWU95737.1, PWU96904.1
PWU85631.1	0.102954	22.8696	0.393573	0.707523	0.15	0.76775	-7.32495	0.321052	3	3	FALSE	FALSE	FALSE	PWU85631.1 putative short chain 3-hydroxyacyl-CoA dehydrogenase [Trypanosoma cruzi]	PWU89720.1
PWU85632.1	0.765254	19.3285	0.986645	0.361978	0.44	0.45632	-6.88959	0.930557	3	3	TRUE	TRUE	FALSE	PWU85632.1 putative membrane-bound acid phosphatase 2 [Trypanosoma cruzi]	PWU89721.1
PWU85661.1	0.294418	19.1713	0.869013	0.418294	0.38	0.508968	-7.00044	0.446282	3	3	FALSE	TRUE	FALSE	PWU85661.1 putative agmatinase [Trypanosoma cruzi]
PWU85662.1	-0.37524	22.3061	-2.58395	0.0416107	1.38	0.0884065	-4.81032	0.0675471	3	3	FALSE	FALSE	FALSE	PWU85662.1 hypothetical protein C4B63_149g23 [Trypanosoma cruzi]
PWU85664.1	0.797462	19.9482	1.90099	0.106106	0.97	0.177798	-5.7715	0.516654	3	3	FALSE	TRUE	FALSE	PWU85664.1 GDP-mannose pyrophosphorylase [Trypanosoma cruzi]
PWU85687.1	1.95658	19.8257	6.84226	0.000482517	3.32	0.00414158	0.0972014	0.375573	3	3	FALSE	TRUE	TRUE	PWU85687.1 chaperonin HSP60, mitochondrial precursor [Trypanosoma cruzi]	PWU97060.1
PWU85698.1	0.453793	19.2672	0.646141	0.542136	0.27	0.629875	-7.17925	0.979509	3	3	FALSE	TRUE	FALSE	PWU85698.1 putative zinc finger protein 2 [Trypanosoma cruzi]	PWU97048.1
PWU85714.1	1.16064	20.5983	1.69772	0.140564	0.85	0.220686	-6.04688	0.890356	3	3	FALSE	TRUE	FALSE	PWU85714.1 putative nitrilase [Trypanosoma cruzi]
PWU85721.1	1.49808	19.5471	4.18702	0.00578953	2.24	0.0208362	-2.66961	0.496232	3	3	FALSE	TRUE	TRUE	PWU85721.1 putative kynureninase [Trypanosoma cruzi]	PWU94933.1
PWU85727.1	1.78069	19.4297	5.13064	0.00216639	2.66	0.0101895	-1.57769	0.460628	3	3	FALSE	TRUE	TRUE	PWU85727.1 hypothetical protein C4B63_147g40 [Trypanosoma cruzi]	PWU94938.1
PWU85749.1	0.633845	23.2804	3.71127	0.00998457	2	0.030882	-3.27022	0.128477	3	3	FALSE	FALSE	FALSE	PWU85749.1 putative NADP-dependent alcohol hydrogenase [Trypanosoma cruzi]	PWU88263.1, PWU88273.1
PWU85755.1	1.06537	22.6216	5.19024	0.00204428	2.69	0.00974965	-1.51304	0.199802	3	3	FALSE	FALSE	TRUE	PWU85755.1 putative NADP-dependent alcohol hydrogenase [Trypanosoma cruzi]
PWU85791.1	-0.144202	22.7177	-0.984004	0.363174	0.44	0.457405	-6.89219	0.0829605	3	3	FALSE	FALSE	FALSE	PWU85791.1 putative UMP-CMP kinase, mitochondrial [Trypanosoma cruzi]	PWU88727.1
PWU85793.1	0.938185	19.3324	1.80575	0.121068	0.92	0.196124	-5.90167	0.654481	3	3	FALSE	TRUE	FALSE	PWU85793.1 hypothetical protein C4B63_144g28 [Trypanosoma cruzi]	PWU88729.1
PWU85794.1	-0.368925	19.4807	-0.552897	0.600343	0.22	0.682322	-7.24054	0.977415	3	3	FALSE	TRUE	FALSE	PWU85794.1 hypothetical protein C4B63_144g29 [Trypanosoma cruzi]	PWU88730.1
PWU85814.1	-0.0835909	22.5982	-0.592626	0.575105	0.24	0.658643	-7.21546	0.0591438	3	3	FALSE	FALSE	FALSE	PWU85814.1 putative glutamine synthetase [Trypanosoma cruzi]	PWU93682.1
PWU85815.1	0.0396606	26.0144	0.184894	0.859414	0.07	0.892116	-7.39404	0.220118	3	3	FALSE	FALSE	FALSE	PWU85815.1 cystathionine beta-synthase [Trypanosoma cruzi]	PWU86705.1, PWU86706.1, PWU86707.1, PWU88650.1, PWU88651.1, PWU88652.1, PWU88653.1, PWU88654.1, PWU88655.1, PWU93680.1, PWU93681.1
PWU85819.1	0.276787	25.1697	0.918635	0.393773	0.4	0.485191	-6.95497	0.312904	3	3	FALSE	FALSE	FALSE	PWU85819.1 putative 60S ribosomal protein L19 [Trypanosoma cruzi]	PWU85821.1, PWU93673.1, PWU93675.1, PWU93677.1
PWU85882.1	-0.376689	21.1745	-1.00141	0.355352	0.45	0.450884	-6.87495	0.513006	3	3	FALSE	FALSE	FALSE	PWU85882.1 putative cytochrome c oxidase VIII (COX VIII) [Trypanosoma cruzi]	PWU86210.1, PWU91324.1
PWU85887.1	-1.24942	22.5774	-6.40685	0.000686278	3.16	0.00509719	-0.295432	0.186303	3	3	FALSE	FALSE	TRUE	PWU85887.1 putative thiolase protein-like protein [Trypanosoma cruzi]	PWU86215.1, PWU91329.1
PWU85912.1	0.57991	25.2157	3.21449	0.0183058	1.74	0.0485564	-3.93159	0.177075	3	3	FALSE	FALSE	FALSE	PWU85912.1 putative elongation factor 1-gamma (EF-1-gamma) [Trypanosoma cruzi]	PWU85913.1, PWV03430.1
PWU85955.1	-0.947121	24.1694	-5.67896	0.00129189	2.89	0.00734222	-1.00119	0.144211	3	3	FALSE	FALSE	FALSE	PWU85955.1 putative acyl-CoA dehydrogenase [Trypanosoma cruzi]	PWV00807.1
PWU85964.1	0.124999	21.1792	0.504323	0.632044	0.2	0.704336	-7.26905	0.296883	3	3	FALSE	FALSE	FALSE	PWU85964.1 Coatomer subunit gamma [Trypanosoma cruzi]	PWV00815.1
PWU85968.1	2.18377	19.9272	5.20486	0.00201555	2.7	0.00968032	-1.49726	0.564543	3	3	FALSE	TRUE	TRUE	PWU85968.1 cytochrome c oxidase assembly protein [Trypanosoma cruzi]	PWV00819.1
PWU85971.1	-0.14669	20.2265	-0.459339	0.662188	0.18	0.729584	-7.29331	0.346691	3	3	FALSE	TRUE	FALSE	PWU85971.1 hypothetical protein C4B63_137g49 [Trypanosoma cruzi]	PWV00823.1
PWU85972.1	0.531515	25.5917	2.51966	0.0453727	1.34	0.0941983	-4.90138	0.211211	3	3	FALSE	FALSE	FALSE	PWU85972.1 putative receptor for activated C kinase 1 [Trypanosoma cruzi]	PWU85973.1, PWU85974.1, PWU85975.1, PWU85976.1, PWV00824.1, PWV00825.1
PWU85979.1	0.758666	26.6813	3.84547	0.00853181	2.07	0.0275116	-3.09742	0.170311	3	3	FALSE	FALSE	FALSE	PWU85979.1 putative heat shock protein 70 (hsp70) [Trypanosoma cruzi]	PWU86080.1, PWU86081.1, PWU86082.1, PWU86083.1, PWV00828.1, PWV00829.1, PWV00830.1
PWU86028.1	-0.0472321	18.2724	-0.131155	0.899946	0.05	0.925039	-7.40388	0.476364	3	3	TRUE	TRUE	FALSE	PWU86028.1 putative retrotransposon hot spot (RHS) protein [Trypanosoma cruzi]
PWU86036.1	0.0118846	22.5464	0.0569191	0.956461	0.02	0.967096	-7.41198	0.227923	3	3	FALSE	FALSE	FALSE	PWU86036.1 ascorbate peroxidase [Trypanosoma cruzi]	PWU90852.1
PWU86054.1	-1.00198	22.2429	-4.22623	0.0055437	2.26	0.0201643	-2.62161	0.261859	3	3	FALSE	FALSE	TRUE	PWU86054.1 succinate dehydrogenase subunit [Trypanosoma cruzi]	PWU89403.1, PWU92774.1, PWU93410.1
PWU86056.1	0.120413	22.9871	0.638222	0.546938	0.26	0.631311	-7.18478	0.171254	3	3	FALSE	FALSE	FALSE	PWU86056.1 putative aspartate carbamoyltransferase [Trypanosoma cruzi]	PWU89405.1, PWU93412.1
PWU86071.1	-0.721477	21.3684	-2.69232	0.0360006	1.44	0.0796315	-4.65721	0.313582	3	3	FALSE	FALSE	FALSE	PWU86071.1 putative orotidine-5-phosphate decarboxylase/orotate phosphoribosyltransferase [Trypanosoma cruzi]	PWU89413.1, PWU92762.1
PWU86092.1	0.206066	25.2008	1.10639	0.310999	0.51	0.404773	-6.76652	0.171866	3	3	FALSE	FALSE	FALSE	PWU86092.1 putative cytosolic malate dehydrogenase [Trypanosoma cruzi]
PWU86094.1	-0.374974	23.8455	-1.21954	0.268471	0.57	0.361806	-6.64184	0.400412	3	3	FALSE	FALSE	FALSE	PWU86094.1 putative 60S ribosomal protein L14 [Trypanosoma cruzi]
PWU86120.1	-2.01606	25.8751	-11.1159	3.19489e-05	4.5	0.000838044	3.082	0.17718	3	3	FALSE	FALSE	TRUE	PWU86120.1 putative 60S ribosomal protein L10a [Trypanosoma cruzi]	PWU92195.1
PWU86121.1	-0.259247	23.5419	-1.09995	0.313582	0.5	0.40697	-6.77338	0.233154	3	3	FALSE	FALSE	FALSE	PWU86121.1 putative 40S ribosomal protein S27 [Trypanosoma cruzi]	PWU92196.1, PWV01569.1
PWU86122.1	0.0263794	25.3809	0.0684344	0.947667	0.02	0.963203	-7.41114	0.519992	3	3	FALSE	FALSE	FALSE	PWU86122.1 putative 60S ribosomal protein L34 [Trypanosoma cruzi]	PWU87226.1, PWU92197.1
PWU86130.1	0.00237971	19.4474	0.00494178	0.996218	0	0.99654	-7.41385	0.681744	3	3	FALSE	TRUE	FALSE	PWU86130.1 putative NUDIX hydrolase 3 [Trypanosoma cruzi]	PWU92206.1
PWU86244.1	0.134842	22.3055	0.738443	0.488157	0.31	0.578997	-7.11049	0.162924	3	3	FALSE	FALSE	FALSE	PWU86244.1 putative dihydrolipoamide branched chain transacylase [Trypanosoma cruzi]
PWU86249.1	2.08257	19.6725	4.8033	0.0030042	2.52	0.0131337	-1.94172	0.607367	3	3	FALSE	TRUE	TRUE	PWU86249.1 putative phosphoprotein phosphatase [Trypanosoma cruzi]
PWU86258.1	-0.481693	21.3795	-3.10267	0.0210904	1.68	0.0537346	-4.08476	0.110755	3	3	FALSE	FALSE	FALSE	PWU86258.1 putative major vault protein [Trypanosoma cruzi]
PWU86261.1	0.58868	22.5243	2.60761	0.040311	1.39	0.0866963	-4.77685	0.26657	3	3	FALSE	FALSE	FALSE	PWU86261.1 putative ADP-ribosylation factor [Trypanosoma cruzi]
PWU86277.1	0.180631	21.8222	1.1637	0.288795	0.54	0.382443	-6.70433	0.082572	3	3	FALSE	FALSE	FALSE	PWU86277.1 putative inositol polyphosphate 1-phosphatase [Trypanosoma cruzi]
PWU86279.1	1.12256	19.6917	1.83562	0.116162	0.93	0.191197	-5.86104	0.869141	3	3	TRUE	TRUE	FALSE	PWU86279.1 putative squalene synthase [Trypanosoma cruzi]
PWU86280.1	-1.49284	19.732	-4.30626	0.00507748	2.29	0.0190755	-2.52436	0.407454	3	3	TRUE	FALSE	TRUE	PWU86280.1 putative serine/threonine-protein kinase A [Trypanosoma cruzi]
PWU86281.1	-0.395317	23.0554	-2.39833	0.0534846	1.27	0.106302	-5.07337	0.122065	3	3	FALSE	FALSE	FALSE	PWU86281.1 acetyl-CoA carboxylase [Trypanosoma cruzi]
PWU86289.1	2.55278	23.592	10.7364	3.8997e-05	4.41	0.000844317	2.8669	0.268193	3	3	FALSE	FALSE	TRUE	PWU86289.1 hypothetical protein C4B63_127g37 [Trypanosoma cruzi]
PWU86291.1	-0.282126	22.176	-1.69589	0.140919	0.85	0.220686	-6.04931	0.13987	3	3	FALSE	FALSE	FALSE	PWU86291.1 putative peptidase [Trypanosoma cruzi]
PWU86379.1	-1.51962	23.7887	-5.85851	0.00109926	2.96	0.00669374	-0.821029	0.320659	3	3	FALSE	FALSE	TRUE	PWU86379.1 putative cytochrome c oxidase subunit V [Trypanosoma cruzi]	PWU88745.1
PWU86416.1	0.415439	23.7745	1.77489	0.126349	0.9	0.202515	-5.94344	0.286042	3	3	FALSE	FALSE	FALSE	PWU86416.1 oligopeptidase b [Trypanosoma cruzi]
PWU86418.1	1.06273	19.485	2.68515	0.0363457	1.44	0.0802193	-4.66732	0.503928	3	3	FALSE	TRUE	TRUE	PWU86418.1 putative acyl-CoA binding protein [Trypanosoma cruzi]	PWU94191.1
PWU86420.1	0.621934	24.6451	3.89578	0.00804924	2.09	0.0262033	-3.03333	0.123103	3	3	FALSE	FALSE	FALSE	PWU86420.1 putative ribonucleoside-diphosphate reductase small chain [Trypanosoma cruzi]	PWU94193.1
PWU86455.1	0.412033	21.877	1.20927	0.272115	0.57	0.364602	-6.65347	0.458898	3	3	FALSE	FALSE	FALSE	PWU86455.1 Present in the outer mitochondrial membrane proteome 23 [Trypanosoma cruzi]	PWU98423.1
PWU86515.1	1.36096	19.6466	6.20195	0.000815325	3.09	0.00543109	-0.487623	0.236093	3	3	FALSE	TRUE	TRUE	PWU86515.1 putative trans-sialidase, Group II [Trypanosoma cruzi]
PWU86547.1	-0.389099	21.9552	-2.63095	0.0390711	1.41	0.0848614	-4.74386	0.0668618	3	3	FALSE	FALSE	FALSE	PWU86547.1 putative inosine-5'-monophosphate dehydrogenase [Trypanosoma cruzi]	PWU92313.1
PWU86578.1	1.73126	19.9764	7.73168	0.000247749	3.61	0.00254083	0.838287	0.250398	3	3	FALSE	TRUE	TRUE	PWU86578.1 putative membrane transporter protein [Trypanosoma cruzi]
PWU86581.1	-0.584589	21.9865	-3.49413	0.0129533	1.89	0.0380783	-3.55525	0.14531	3	3	FALSE	FALSE	FALSE	PWU86581.1 putative gamma-glutamylcysteine synthetase [Trypanosoma cruzi]	PWU98808.1
PWU86625.1	-0.843297	23.4045	-3.33671	0.0157146	1.8	0.0434781	-3.76588	0.307065	3	3	FALSE	FALSE	FALSE	PWU86625.1 putative 40S ribosomal protein S15 [Trypanosoma cruzi]	PWU88328.1, PWU88331.1
PWU86634.1	1.11865	19.5113	2.9639	0.0252054	1.6	0.0616133	-4.27669	0.523882	3	3	FALSE	TRUE	TRUE	PWU86634.1 hypothetical protein C4B63_114g23 [Trypanosoma cruzi]
PWU86635.1	0.316994	20.1091	0.873368	0.416097	0.38	0.5072	-6.99653	0.498782	3	3	FALSE	FALSE	FALSE	PWU86635.1 putative carnitine O-acetyltransferase [Trypanosoma cruzi]
PWU86636.1	-0.16821	21.388	-0.643133	0.543957	0.26	0.63038	-7.18135	0.257339	3	3	FALSE	FALSE	FALSE	PWU86636.1 hypothetical protein C4B63_114g25 [Trypanosoma cruzi]
PWU86639.1	0.926375	19.5962	1.91711	0.103762	0.98	0.174945	-5.7493	0.668716	3	3	TRUE	TRUE	FALSE	PWU86639.1 hypothetical protein C4B63_114g29 [Trypanosoma cruzi]
PWU86661.1	0.412051	22.2057	1.82667	0.117612	0.93	0.192584	-5.87324	0.260257	3	3	FALSE	FALSE	FALSE	PWU86661.1 putative protein tyrosine phosphatase [Trypanosoma cruzi]
PWU86680.1	0.190201	25.7585	1.16262	0.289202	0.54	0.382611	-6.70552	0.111252	3	3	FALSE	FALSE	FALSE	PWU86680.1 putative thiol-dependent reductase 1 [Trypanosoma cruzi]
PWU86681.1	0.304333	26.0256	1.83177	0.116783	0.93	0.191687	-5.86628	0.143894	3	3	FALSE	FALSE	FALSE	PWU86681.1 putative thiol-dependent reductase 1 [Trypanosoma cruzi]
PWU86683.1	0.121108	21.8548	0.621946	0.556893	0.25	0.641014	-7.19596	0.184081	3	3	FALSE	FALSE	FALSE	PWU86683.1 putative MRB1-associated protein [Trypanosoma cruzi]
PWU86688.1	0.154928	19.1198	0.373671	0.721518	0.14	0.780271	-7.33362	0.586284	3	3	FALSE	TRUE	FALSE	PWU86688.1 putative ABC transporter [Trypanosoma cruzi]
PWU86689.1	1.27569	27.097	7.89896	0.000220136	3.66	0.00241907	0.969297	0.125491	3	3	FALSE	FALSE	TRUE	PWU86689.1 putative heat shock protein 85 [Trypanosoma cruzi]	PWU86692.1, PWU86693.1, PWU86697.1, PWU87779.1, PWU87780.1, PWU87781.1
PWU86723.1	0.983186	20.5086	1.3673	0.220617	0.66	0.313786	-6.46839	0.983371	3	3	FALSE	TRUE	FALSE	PWU86723.1 putative proteasome beta 3 subunit [Trypanosoma cruzi]
PWU86726.1	3.35756	20.1154	16.88	2.80491e-06	5.55	0.0002943	5.61013	0.214686	3	3	FALSE	TRUE	TRUE	PWU86726.1 hypothetical protein C4B63_112g25 [Trypanosoma cruzi]
PWU86736.1	0.733432	23.055	3.32599	0.015925	1.8	0.043971	-3.78034	0.260845	3	3	FALSE	FALSE	FALSE	PWU86736.1 putative glycerol-3-phosphate dehydrogenase [Trypanosoma cruzi]	PWU93715.1
PWU86775.1	-1.2913	19.2896	-2.95405	0.0255293	1.59	0.062182	-4.2904	0.610794	3	3	FALSE	TRUE	TRUE	PWU86775.1 hypothetical protein C4B63_111g29 [Trypanosoma cruzi]
PWU86783.1	0.467937	21.0775	1.15694	0.291343	0.54	0.384325	-6.71177	0.563883	3	3	FALSE	FALSE	FALSE	PWU86783.1 putative casein kinase [Trypanosoma cruzi]	PWU86785.1, PWU86788.1, PWU86789.1, PWU86790.1, PWU86792.1
PWU86885.1	0.956125	19.7406	0.905001	0.400399	0.4	0.49164	-6.96765	1.44983	3	3	TRUE	TRUE	FALSE	PWU86885.1 kinetoplast polyadenylation/uridylation factor 1 [Trypanosoma cruzi]	PWU92999.1
PWU87078.1	-1.08718	22.105	-5.26013	0.00191095	2.72	0.00950448	-1.43786	0.191929	3	3	FALSE	FALSE	TRUE	PWU87078.1 putative hypoxanthine-guanine phosphoribosyltransferase [Trypanosoma cruzi]	PWU88161.1
PWU87081.1	1.29193	20.7073	2.12477	0.0778458	1.11	0.140452	-5.46	0.660666	3	3	FALSE	TRUE	TRUE	PWU87081.1 metallo-peptidase, Clan MG, Family M24 [Trypanosoma cruzi]	PWU88158.1
PWU87082.1	3.59184	20.6891	11.4313	2.71979e-05	4.57	0.000796248	3.25504	0.371662	3	3	FALSE	TRUE	TRUE	PWU87082.1 hypothetical protein C4B63_102g40 [Trypanosoma cruzi]	PWU88157.1
PWU87097.1	0.376992	27.0185	1.79556	0.122787	0.91	0.197735	-5.91548	0.23421	3	3	FALSE	FALSE	FALSE	PWU87097.1 putative tyrosine aminotransferase [Trypanosoma cruzi]	PWU87098.1, PWU88024.1, PWU88025.1, PWU88026.1, PWU88027.1, PWU88028.1, PWU90046.1, PWU94384.1
PWU87102.1	-0.0286325	23.0104	-0.169622	0.870891	0.06	0.901286	-7.39717	0.142217	3	3	FALSE	FALSE	FALSE	PWU87102.1 putative tyrosine aminotransferase [Trypanosoma cruzi]
PWU87104.1	1.01777	23.7839	4.64357	0.00354252	2.45	0.0147768	-2.12498	0.212171	3	3	FALSE	FALSE	TRUE	PWU87104.1 putative sterol 24-c-methyltransferase [Trypanosoma cruzi]	PWU87105.1, PWU87106.1
PWU87107.1	0.858322	26.2569	5.49693	0.00152751	2.82	0.00817068	-1.1881	0.11488	3	3	FALSE	FALSE	FALSE	PWU87107.1 putative sterol 24-c-methyltransferase [Trypanosoma cruzi]
PWU87110.1	4.0143	24.684	21.2917	7.12275e-07	6.15	0.000194309	6.91913	0.167835	3	3	FALSE	FALSE	TRUE	PWU87110.1 serine peptidase, Clan SC, Family S9B [Trypanosoma cruzi]
PWU87123.1	-2.04779	21.6526	-9.13492	9.77226e-05	4.01	0.00143326	1.86542	0.26727	3	3	FALSE	FALSE	TRUE	PWU87123.1 putative delta-4 fatty acid desaturase [Trypanosoma cruzi]
PWU87124.1	0.398883	22.6545	2.66498	0.0373355	1.43	0.0818505	-4.69579	0.0767469	3	3	FALSE	FALSE	FALSE	PWU87124.1 putative inositol-3-phosphate synthase [Trypanosoma cruzi]
PWU87159.1	0.370179	19.0961	1.16615	0.287877	0.54	0.381598	-6.70163	0.427475	3	3	TRUE	TRUE	FALSE	PWU87159.1 hypothetical protein C4B63_99g107 [Trypanosoma cruzi]	PWV01808.1
PWU87160.1	1.20992	19.4683	6.48852	0.000641491	3.19	0.00504046	-0.220176	0.162201	3	3	FALSE	TRUE	TRUE	PWU87160.1 putative monothiol glutaredoxin [Trypanosoma cruzi]	PWV01809.1
PWU87223.1	0.536746	23.8938	3.23818	0.0177692	1.75	0.0476173	-3.89934	0.143178	3	3	FALSE	FALSE	FALSE	PWU87223.1 putative heat shock protein 110 [Trypanosoma cruzi]
PWU87224.1	0.548117	22.627	3.14619	0.0199552	1.7	0.0517469	-4.02498	0.164283	3	3	FALSE	FALSE	FALSE	PWU87224.1 putative pyruvate dehydrogenase E1 component alpha subunit [Trypanosoma cruzi]
PWU87235.1	-0.342914	19.9907	-0.583186	0.581045	0.24	0.663773	-7.22156	0.652422	3	3	TRUE	FALSE	FALSE	PWU87235.1 putative NADH-ubiquinone oxidoreductase complex I subunit [Trypanosoma cruzi]
PWU87240.1	1.09479	23.9998	6.36732	0.000709238	3.15	0.00509719	-0.332133	0.15685	3	3	FALSE	FALSE	TRUE	PWU87240.1 putative P-type H+-ATPase [Trypanosoma cruzi]
PWU87306.1	1.0516	19.3193	4.39723	0.00460023	2.34	0.0176944	-2.41498	0.284056	3	3	FALSE	TRUE	TRUE	PWU87306.1 hypothetical protein C4B63_95g29 [Trypanosoma cruzi]
PWU87310.1	-0.702668	22.9591	-2.09527	0.081083	1.09	0.145141	-5.50141	0.387326	3	3	FALSE	FALSE	FALSE	PWU87310.1 putative mitochondrial processing peptidase alpha subunit [Trypanosoma cruzi]
PWU87323.1	1.39155	20.783	5.20957	0.00200637	2.7	0.00968032	-1.49218	0.32355	3	3	FALSE	FALSE	TRUE	PWU87323.1 putative ubiquitin-like protein [Trypanosoma cruzi]
PWU87380.1	0.808373	22.5069	3.04801	0.0226169	1.65	0.0567085	-4.16012	0.261761	3	3	FALSE	FALSE	FALSE	PWU87380.1 putative Suppressor of G2 allele of SKP1 [Trypanosoma cruzi]
PWU87381.1	-0.249868	24.669	-1.56152	0.169507	0.77	0.255478	-6.22535	0.12622	3	3	FALSE	FALSE	FALSE	PWU87381.1 putative 40S ribosomal protein S11 [Trypanosoma cruzi]	PWU91449.1
PWU87386.1	0.862348	19.7435	2.92206	0.0266116	1.57	0.0637929	-4.33494	0.391762	3	3	FALSE	TRUE	FALSE	PWU87386.1 putative soluble N-ethylmaleimide sensitive factor (NSF) attachment protein [Trypanosoma cruzi]
PWU87393.1	-0.754507	22.6966	-4.40511	0.00456136	2.34	0.0176252	-2.40557	0.154326	3	3	FALSE	FALSE	FALSE	PWU87393.1 putative amidohydrolase [Trypanosoma cruzi]
PWU87401.1	-0.214619	19.7649	-0.25718	0.805646	0.09	0.851862	-7.37562	1.22894	3	3	FALSE	TRUE	FALSE	PWU87401.1 putative retrotransposon hot spot protein (RHS) [Trypanosoma cruzi]
PWU87478.1	-0.260316	22.5783	-1.39631	0.212172	0.67	0.305599	-6.43308	0.185977	3	3	FALSE	FALSE	FALSE	PWU87478.1 hypothetical protein C4B63_91g34 [Trypanosoma cruzi]	PWU89752.1
PWU87483.1	0.516339	25.2419	3.39114	0.0146926	1.83	0.0415782	-3.69268	0.103197	3	3	FALSE	FALSE	FALSE	PWU87483.1 putative ATP synthase F1, alpha subunit [Trypanosoma cruzi]	PWU89755.1, PWU89756.1, PWU89757.1, PWU89758.1, PWU89759.1
PWU87484.1	-2.33612	20.6864	-7.00871	0.000423718	3.37	0.00380484	0.241897	0.418208	3	3	TRUE	FALSE	TRUE	PWU87484.1 putative nuclear receptor binding factor [Trypanosoma cruzi]	PWU89760.1
PWU87514.1	0.455551	20.8664	1.26473	0.252945	0.6	0.346402	-6.58999	0.39251	3	3	FALSE	FALSE	FALSE	PWU87514.1 putative cysteine synthase [Trypanosoma cruzi]
PWU87545.1	-0.709109	20.8783	-1.35178	0.225256	0.65	0.319718	-6.48712	0.745017	3	3	FALSE	FALSE	FALSE	PWU87545.1 putative cysteine peptidase [Trypanosoma cruzi]	PWU87546.1, PWU87548.1, PWU87549.1
PWU87553.1	-0.67053	22.12	-3.71142	0.00998287	2	0.030882	-3.27003	0.169111	3	3	FALSE	FALSE	FALSE	PWU87553.1 putative proteasome regulatory ATPase subunit 3 [Trypanosoma cruzi]
PWU87569.1	-1.51313	20.0992	-6.21665	0.000805195	3.09	0.00543109	-0.473676	0.246532	3	3	FALSE	FALSE	TRUE	PWU87569.1 putative Mitochondrial SSU ribosomal protein 29 [Trypanosoma cruzi]
PWU87570.1	2.05735	21.6299	11.2972	2.91109e-05	4.54	0.000810352	3.18206	0.182261	3	3	FALSE	FALSE	TRUE	PWU87570.1 putative proteasome beta-1 subunit [Trypanosoma cruzi]
PWU87571.1	0.482735	20.1098	1.21814	0.268967	0.57	0.361806	-6.64343	0.506139	3	3	FALSE	TRUE	FALSE	PWU87571.1 PITH domain-containing protein [Trypanosoma cruzi]
PWU87586.1	1.02811	18.6314	2.45562	0.0494792	1.31	0.100581	-4.99215	0.557234	3	3	FALSE	TRUE	TRUE	PWU87586.1 putative retrotransposon hot spot (RHS) protein [Trypanosoma cruzi]
PWU87625.1	1.07915	20.3165	2.42957	0.0512601	1.29	0.10343	-5.02909	0.591646	3	3	FALSE	TRUE	TRUE	PWU87625.1 putative prefoldin subunit 2 [Trypanosoma cruzi]	PWU94244.1
PWU87634.1	2.45459	20.2794	12.4616	1.6519e-05	4.78	0.000591397	3.78673	0.205865	3	3	FALSE	TRUE	TRUE	PWU87634.1 putative endosomal integral membrane protein [Trypanosoma cruzi]
PWU87637.1	1.86862	24.7945	10.2474	5.09134e-05	4.29	0.000998017	2.57785	0.174774	3	3	FALSE	FALSE	TRUE	PWU87637.1 putative glutamamyl carboxypeptidase [Trypanosoma cruzi]
PWU87640.1	0.18977	23.2039	1.30821	0.238759	0.62	0.334017	-6.53908	0.0706648	3	3	FALSE	FALSE	FALSE	PWU87640.1 putative cytochrome c1, heme protein, mitochondrial [Trypanosoma cruzi]
PWU87642.1	3.26506	20.3251	5.84395	0.0011136	2.95	0.0067509	-0.835487	0.622233	3	3	FALSE	TRUE	TRUE	PWU87642.1 putative Golgi/lysosome glycoprotein 1 [Trypanosoma cruzi]
PWU87643.1	1.59904	19.9042	7.65027	0.000262621	3.58	0.00265344	0.773614	0.212301	3	3	FALSE	TRUE	TRUE	PWU87643.1 putative pitrilysin-like metalloprotease [Trypanosoma cruzi]
PWU87644.1	0.242287	21.6832	0.835891	0.435285	0.36	0.526355	-7.02971	0.3033	3	3	FALSE	FALSE	FALSE	PWU87644.1 putative pitrilysin-like metalloprotease [Trypanosoma cruzi]
PWU87658.1	1.45494	20.3386	1.87638	0.109785	0.96	0.182618	-5.8053	1.10799	3	3	FALSE	TRUE	FALSE	PWU87658.1 hypothetical protein C4B63_87g32 [Trypanosoma cruzi]
PWU87706.1	-0.674024	21.6533	-0.787176	0.46118	0.34	0.552283	-7.07111	1.03958	3	3	FALSE	FALSE	FALSE	PWU87706.1 putative lipoic acid containing carrier protein [Trypanosoma cruzi]	PWV02622.1
PWU87709.1	4.9372	23.1173	5.78076	0.00117834	2.93	0.00689809	-0.898542	0.952834	3	3	FALSE	TRUE	TRUE	PWU87709.1 hypothetical protein C4B63_86g57 [Trypanosoma cruzi]	PWV02625.1
PWU87730.1	-0.0812036	24.2563	-0.507589	0.629885	0.2	0.703655	-7.26721	0.113084	3	3	FALSE	FALSE	FALSE	PWU87730.1 Eukaryotic initiation factor 4A-1 [Trypanosoma cruzi]
PWU87743.1	0.276404	20.3574	0.936688	0.38513	0.41	0.478494	-6.93795	0.374947	3	3	FALSE	TRUE	FALSE	PWU87743.1 putative mitochondrial-processing peptidase subunit beta [Trypanosoma cruzi]
PWU87751.1	0.733398	23.2864	4.17801	0.00584772	2.23	0.0209352	-2.68068	0.137165	3	3	FALSE	FALSE	FALSE	PWU87751.1 putative tricarboxylate carrier [Trypanosoma cruzi]
PWU87755.1	0.839175	21.1217	5.88133	0.00107722	2.97	0.0066186	-0.798424	0.0497991	3	3	FALSE	FALSE	FALSE	PWU87755.1 fatty acyl CoA syntetase 1 [Trypanosoma cruzi]
PWU87756.1	0.426866	21.804	2.29634	0.0614794	1.21	0.116794	-5.21789	0.186057	3	3	FALSE	FALSE	FALSE	PWU87756.1 putative fatty acyl CoA synthetase 2 [Trypanosoma cruzi]
PWU87757.1	0.300682	22.4993	1.90521	0.105486	0.98	0.176978	-5.76569	0.101423	3	3	FALSE	FALSE	FALSE	PWU87757.1 putative fatty acyl CoA synthetase 2 [Trypanosoma cruzi]
PWU87758.1	1.09482	20.9424	2.57009	0.0423931	1.37	0.0896499	-4.82995	0.478357	3	3	FALSE	TRUE	TRUE	PWU87758.1 putative fatty acyl CoA syntetase 1 [Trypanosoma cruzi]
PWU87763.1	-0.465428	25.1691	-0.716491	0.500656	0.3	0.58921	-7.12754	0.837855	3	3	FALSE	FALSE	FALSE	PWU87763.1 putative ribosomal protein S7 [Trypanosoma cruzi]	PWU87764.1
PWU87768.1	1.63636	20.9753	8.89367	0.000113614	3.94	0.00153435	1.6998	0.164479	3	3	FALSE	FALSE	TRUE	PWU87768.1 hypothetical protein C4B63_85g39 [Trypanosoma cruzi]
PWU87785.1	4.4167	21.1792	12.3032	1.77897e-05	4.75	0.000591831	3.70814	0.488336	3	3	FALSE	TRUE	TRUE	PWU87785.1 putative serine peptidase [Trypanosoma cruzi]
PWU87827.1	1.28533	23.8744	5.83721	0.00112031	2.95	0.00675909	-0.84219	0.224798	3	3	FALSE	FALSE	TRUE	PWU87827.1 putative sterol C-24 reductase [Trypanosoma cruzi]
PWU87832.1	2.89133	20.3027	8.91785	0.000111892	3.95	0.00153435	1.7166	0.375918	3	3	FALSE	TRUE	TRUE	PWU87832.1 hypothetical protein C4B63_84g35 [Trypanosoma cruzi]
PWU87866.1	-0.716768	21.1537	-3.30627	0.0163202	1.79	0.0447002	-3.80699	0.251639	3	3	FALSE	FALSE	FALSE	PWU87866.1 hypothetical protein C4B63_83g92 [Trypanosoma cruzi]
PWU87870.1	-1.50455	18.1378	-2.39044	0.054063	1.27	0.106575	-5.08457	0.920423	3	3	FALSE	TRUE	TRUE	PWU87870.1 hypothetical protein C4B63_83g84 [Trypanosoma cruzi]
PWU87879.1	0.214315	22.3164	0.715586	0.501175	0.3	0.589313	-7.12824	0.399657	3	3	FALSE	FALSE	FALSE	PWU87879.1 putative ribonucleoprotein p18, mitochondrial precursor [Trypanosoma cruzi]
PWU87880.1	0.646415	21.1279	4.43887	0.00439882	2.36	0.0171345	-2.36533	0.0715386	3	3	FALSE	FALSE	FALSE	PWU87880.1 putative replication Factor A 28 kDa subunit [Trypanosoma cruzi]
PWU87884.1	0.852633	20.5263	4.00204	0.0071267	2.15	0.0242414	-2.89915	0.243696	3	3	FALSE	TRUE	FALSE	PWU87884.1 putative protein phosphatase 2C [Trypanosoma cruzi]
PWU87888.1	-0.817093	25.512	-2.96524	0.025162	1.6	0.0616133	-4.27484	0.346733	3	3	FALSE	FALSE	FALSE	PWU87888.1 putative 60S ribosomal protein L13a [Trypanosoma cruzi]	PWU95923.1
PWU87898.1	-0.0483162	21.7845	-0.26672	0.798629	0.1	0.845753	-7.37275	0.179127	3	3	FALSE	FALSE	FALSE	PWU87898.1 putative ATP-dependent protease ATPase subunit HslU1 [Trypanosoma cruzi]
PWU87903.1	-2.39017	20.2466	-8.08005	0.00019416	3.71	0.00221515	1.10835	0.365138	3	3	TRUE	FALSE	TRUE	PWU87903.1 putative NADH-cytochrome b5 reductase [Trypanosoma cruzi]
PWU87904.1	1.82716	19.7276	9.28091	8.93581e-05	4.05	0.00135369	1.96361	0.195282	3	3	FALSE	TRUE	TRUE	PWU87904.1 hypothetical protein C4B63_83g36 [Trypanosoma cruzi]
PWU87934.1	1.98096	20.4433	3.42325	0.0141243	1.85	0.0407304	-3.64969	0.699715	3	3	FALSE	TRUE	TRUE	PWU87934.1 hypothetical protein C4B63_82g93 [Trypanosoma cruzi]	PWU88254.1
PWU87950.1	1.29859	20.3435	8.51259	0.000145222	3.84	0.0018865	1.42933	0.100446	3	3	FALSE	TRUE	TRUE	PWU87950.1 dispersed gene family protein 1 (DGF-1) [Trypanosoma cruzi]
PWU87964.1	-0.218165	23.8291	-0.861186	0.422264	0.37	0.513045	-7.00744	0.312103	3	3	FALSE	FALSE	FALSE	PWU87964.1 chaperonin HSP60, mitochondrial precursor [Trypanosoma cruzi]
PWU87978.1	1.84454	19.7465	8.5878	0.000138251	3.86	0.00181322	1.4836	0.24683	3	3	FALSE	TRUE	TRUE	PWU87978.1 putative phosphomannomutase [Trypanosoma cruzi]
PWU87986.1	0.103824	25.8713	0.64227	0.54448	0.26	0.630451	-7.18196	0.123937	3	3	FALSE	FALSE	FALSE	PWU87986.1 chaperonin HSP60, mitochondrial precursor [Trypanosoma cruzi]
PWU88009.1	1.81764	22.2173	11.2569	2.9716e-05	4.53	0.000810652	3.15995	0.118487	3	3	FALSE	FALSE	TRUE	PWU88009.1 hypothetical protein C4B63_81g48 [Trypanosoma cruzi]
PWU88013.1	0.667846	19.3197	2.10605	0.0798846	1.1	0.143183	-5.48629	0.403587	3	3	FALSE	TRUE	FALSE	PWU88013.1 putative GTP-binding protein [Trypanosoma cruzi]
PWU88015.1	0.714369	21.3344	2.47505	0.0481934	1.32	0.0987023	-4.9646	0.301442	3	3	FALSE	FALSE	FALSE	PWU88015.1 hypothetical protein C4B63_81g55 [Trypanosoma cruzi]
PWU88017.1	1.33664	19.7174	5.25726	0.00191623	2.72	0.00950448	-1.44093	0.300098	3	3	FALSE	TRUE	TRUE	PWU88017.1 hypothetical protein C4B63_81g57 [Trypanosoma cruzi]
PWU88018.1	-2.08246	20.0716	-10.5628	4.28146e-05	4.37	0.000898449	2.76583	0.170683	3	3	TRUE	FALSE	TRUE	PWU88018.1 putative Mitochondrial ribosomal protein S18 [Trypanosoma cruzi]
PWU88019.1	-0.126301	22.9805	-0.568107	0.590606	0.23	0.673568	-7.23112	0.255551	3	3	FALSE	FALSE	FALSE	PWU88019.1 glucokinase [Trypanosoma cruzi]
PWU88022.1	-0.667806	23.1119	-3.41288	0.0143051	1.84	0.0409918	-3.66356	0.211571	3	3	FALSE	FALSE	FALSE	PWU88022.1 putative glutamine aminotransferase [Trypanosoma cruzi]
PWU88023.1	0.76025	22.0683	2.50516	0.0462698	1.33	0.0953353	-4.92192	0.386512	3	3	FALSE	FALSE	FALSE	PWU88023.1 putative glyceraldehyde 3-phosphate dehydrogenase, cytosolic [Trypanosoma cruzi]
PWU88048.1	-0.665659	20.7462	-2.22451	0.0678497	1.17	0.126258	-5.31947	0.389319	3	3	FALSE	FALSE	FALSE	PWU88048.1 Unconventional myosin [Trypanosoma cruzi]
PWU88051.1	-0.824265	25.0632	-5.51608	0.00150053	2.82	0.0081543	-1.16822	0.0942426	3	3	FALSE	FALSE	FALSE	PWU88051.1 putative 60S ribosomal protein L8 [Trypanosoma cruzi]	PWV01794.1
PWU88066.1	0.40266	23.7907	2.60348	0.040535	1.39	0.0869336	-4.7827	0.0970331	3	3	FALSE	FALSE	FALSE	PWU88066.1 hypothetical protein C4B63_80g21 [Trypanosoma cruzi]
PWU88072.1	1.91236	20.9003	3.81076	0.00888363	2.05	0.0285112	-3.14187	0.614114	3	3	FALSE	TRUE	TRUE	PWU88072.1 hypothetical protein C4B63_80g27 [Trypanosoma cruzi]
PWU88079.1	0.550507	22.2341	2.57855	0.0419136	1.38	0.0887735	-4.81797	0.236643	3	3	FALSE	FALSE	FALSE	PWU88079.1 putative proteasome regulatory non-ATPase subunit 7 [Trypanosoma cruzi]
PWU88102.1	-1.31219	21.884	-8.48455	0.000147924	3.83	0.00190347	1.40899	0.11198	3	3	FALSE	FALSE	TRUE	PWU88102.1 putative retrotransposon hot spot protein (RHS,) [Trypanosoma cruzi]
PWU88128.1	-0.23392	20.0048	-0.173638	0.86787	0.06	0.898841	-7.39638	1.99478	3	3	FALSE	TRUE	FALSE	PWU88128.1 hypothetical protein C4B63_79g90 [Trypanosoma cruzi]
PWU88135.1	2.33891	20.0331	10.9512	3.48092e-05	4.46	0.000844317	2.98959	0.214084	3	3	FALSE	TRUE	TRUE	PWU88135.1 hypothetical protein C4B63_79g18 [Trypanosoma cruzi]
PWU88138.1	-0.115205	22.4927	-0.698569	0.511018	0.29	0.598308	-7.14115	0.138098	3	3	FALSE	FALSE	FALSE	PWU88138.1 putative ABC transporter [Trypanosoma cruzi]
PWU88142.1	-1.00147	22.0351	-6.3373	0.000727263	3.14	0.0051666	-0.360125	0.0992059	3	3	FALSE	FALSE	TRUE	PWU88142.1 putative proteasome regulatory non-ATP-ase subunit 5 [Trypanosoma cruzi]
PWU88143.1	-0.710341	19.6192	-1.11665	0.306922	0.51	0.400615	-6.75554	0.728564	3	3	FALSE	TRUE	FALSE	PWU88143.1 hypothetical protein C4B63_79g28 [Trypanosoma cruzi]
PWU88148.1	-0.00269211	21.5614	-0.0146446	0.988791	0	0.992429	-7.41374	0.184	3	3	FALSE	FALSE	FALSE	PWU88148.1 CCR4-NOT transcription complex subunit 1 [Trypanosoma cruzi]
PWU88149.1	4.05908	24.3918	18.7488	1.51085e-06	5.82	0.000228978	6.21405	0.214717	3	3	FALSE	FALSE	TRUE	PWU88149.1 putative methionyl-tRNA synthetase [Trypanosoma cruzi]
PWU88150.1	-0.893519	19.9633	-1.60384	0.159953	0.8	0.244045	-6.17052	0.712751	3	3	FALSE	TRUE	FALSE	PWU88150.1 hypothetical protein C4B63_79g39 [Trypanosoma cruzi]
PWU88194.1	-0.810925	21.8956	-2.01922	0.0900766	1.05	0.157721	-5.60774	0.491896	3	3	FALSE	FALSE	FALSE	PWU88194.1 hypothetical protein C4B63_78g25 [Trypanosoma cruzi]
PWU88202.1	0.55776	20.8518	1.35067	0.225592	0.65	0.319849	-6.48846	0.58377	3	3	FALSE	FALSE	FALSE	PWU88202.1 hypothetical protein C4B63_78g33 [Trypanosoma cruzi]
PWU88205.1	-0.280591	20.8476	-0.327906	0.754141	0.12	0.809183	-7.35191	0.921041	3	3	FALSE	TRUE	FALSE	PWU88205.1 putative cation-transporting ATPase [Trypanosoma cruzi]
PWU88215.1	0.602417	22.486	3.90501	0.00796398	2.1	0.0261127	-3.0216	0.109993	3	3	FALSE	FALSE	FALSE	PWU88215.1 putative peptide methionine sulfoxide reductase [Trypanosoma cruzi]
PWU88291.1	-0.569359	21.4252	-2.75526	0.0331175	1.48	0.0749125	-4.56854	0.232895	3	3	FALSE	FALSE	FALSE	PWU88291.1 putative NADH-cytochrome b5 reductase [Trypanosoma cruzi]
PWU88296.1	1.84299	20.6079	2.67824	0.0366813	1.44	0.0808293	-4.67706	0.914406	3	3	FALSE	TRUE	TRUE	PWU88296.1 putative cytoskeleton associated protein [Trypanosoma cruzi]
PWU88304.1	-0.227309	23.078	-1.63465	0.153323	0.81	0.236308	-6.13024	0.0473923	3	3	FALSE	FALSE	FALSE	PWU88304.1 putative guide RNA associated protein, GAP2 [Trypanosoma cruzi]
PWU88311.1	2.64656	23.0846	10.7689	3.83276e-05	4.42	0.000844317	2.88562	0.306544	3	3	FALSE	FALSE	TRUE	PWU88311.1 putative endoplasmatic reticulum retrieval protein [Trypanosoma cruzi]
PWU88312.1	-1.09237	21.1131	-3.80662	0.00892664	2.05	0.028582	-3.14718	0.375192	3	3	FALSE	FALSE	TRUE	PWU88312.1 putative proteasome regulatory ATPase subunit 1 [Trypanosoma cruzi]
PWU88320.1	1.5651	19.8793	3.84554	0.00853116	2.07	0.0275116	-3.09734	0.55965	3	3	FALSE	TRUE	TRUE	PWU88320.1 putative pyrroline-5-carboxylate reductase [Trypanosoma cruzi]
PWU88322.1	0.197134	18.9882	0.445405	0.671672	0.17	0.738244	-7.3004	0.600654	3	3	TRUE	TRUE	FALSE	PWU88322.1 hypothetical protein C4B63_76g54 [Trypanosoma cruzi]
PWU88324.1	1.98431	22.7749	7.86585	0.000225307	3.65	0.00243904	0.94357	0.315708	3	3	FALSE	FALSE	TRUE	PWU88324.1 hypothetical protein C4B63_76g56 [Trypanosoma cruzi]
PWU88325.1	0.276179	20.4515	1.25659	0.255684	0.59	0.349451	-6.59941	0.246776	3	3	FALSE	FALSE	FALSE	PWU88325.1 Tripartite attachment complex protein 102 [Trypanosoma cruzi]
PWU88366.1	0.575807	21.1465	1.40211	0.210519	0.68	0.303861	-6.42598	0.53812	3	3	FALSE	FALSE	FALSE	PWU88366.1 putative calcium motive p-type ATPase [Trypanosoma cruzi]
PWU88369.1	0.0915791	24.1646	0.300807	0.773729	0.11	0.824505	-7.36165	0.344696	3	3	FALSE	FALSE	FALSE	PWU88369.1 putative 60S ribosomal protein L32 [Trypanosoma cruzi]
PWU88374.1	-0.284846	25.4159	-0.525643	0.618018	0.21	0.693847	-7.25683	0.666709	3	3	FALSE	FALSE	FALSE	PWU88374.1 putative 40S ribosomal protein S6 [Trypanosoma cruzi]
PWU88377.1	-0.102397	18.9886	-0.237092	0.820486	0.09	0.862641	-7.38133	0.591776	3	3	FALSE	TRUE	FALSE	PWU88377.1 hypothetical protein C4B63_75g56 [Trypanosoma cruzi]
PWU88385.1	0.326234	24.5406	1.79781	0.122405	0.91	0.197735	-5.91243	0.18104	3	3	FALSE	FALSE	FALSE	PWU88385.1 putative 60S ribosomal protein L5 [Trypanosoma cruzi]	PWU88386.1
PWU88443.1	-0.440349	20.4949	-1.80723	0.12082	0.92	0.196017	-5.89966	0.287052	3	3	FALSE	FALSE	FALSE	PWU88443.1 hypothetical protein C4B63_73g16 [Trypanosoma cruzi]	PWU88446.1, PWU91813.1
PWU88464.1	-2.0146	20.2872	-7.14879	0.000380556	3.42	0.00348375	0.361453	0.355851	3	3	TRUE	FALSE	TRUE	PWU88464.1 putative retrotransposon hot spot (RHS) protein [Trypanosoma cruzi]
PWU88496.1	0.575981	22.5104	3.62423	0.011073	1.96	0.0334891	-3.38368	0.124627	3	3	FALSE	FALSE	FALSE	PWU88496.1 hypothetical protein C4B63_72g97 [Trypanosoma cruzi]
PWU88516.1	-0.426713	22.3556	-1.93549	0.101152	1	0.171606	-5.72393	0.218578	3	3	FALSE	FALSE	FALSE	PWU88516.1 putative inositol 5-phosphatase 1 [Trypanosoma cruzi]
PWU88589.1	-0.501912	21.4829	-1.3733	0.218845	0.66	0.311917	-6.46112	0.457434	3	3	FALSE	FALSE	FALSE	PWU88589.1 hypothetical protein C4B63_70g126 [Trypanosoma cruzi]
PWU88591.1	-1.08171	23.0859	-6.43362	0.000671218	3.17	0.00509719	-0.270688	0.147991	3	3	FALSE	FALSE	TRUE	PWU88591.1 putative 3-methylcrotonoyl-CoA carboxylase beta subunit [Trypanosoma cruzi]
PWU88592.1	1.50964	22.0339	3.13245	0.0203063	1.69	0.05226	-4.04383	0.615148	3	3	FALSE	FALSE	TRUE	PWU88592.1 putative cytochrome b5 [Trypanosoma cruzi]
PWU88597.1	1.62827	19.5016	5.86685	0.00109115	2.96	0.00667412	-0.81276	0.35474	3	3	FALSE	TRUE	TRUE	PWU88597.1 putative amino acid permease/transporter [Trypanosoma cruzi]
PWU88615.1	0.552884	24.4105	3.48463	0.0131038	1.88	0.0384377	-3.56786	0.121968	3	3	FALSE	FALSE	FALSE	PWU88615.1 putative 14-3-3 protein 2 [Trypanosoma cruzi]
PWU88627.1	0.344162	23.3013	1.66499	0.147052	0.83	0.228189	-6.09028	0.230592	3	3	FALSE	FALSE	FALSE	PWU88627.1 putative proteasome alpha 7 subunit [Trypanosoma cruzi]
PWU88643.1	0.287095	22.4753	1.59628	0.16162	0.79	0.246313	-6.18035	0.165694	3	3	FALSE	FALSE	FALSE	PWU88643.1 seryl-tRNA synthetase [Trypanosoma cruzi]
PWU88647.1	0.925839	19.706	1.55038	0.17211	0.76	0.257693	-6.23969	0.787927	3	3	TRUE	TRUE	FALSE	PWU88647.1 hypothetical protein C4B63_70g59 [Trypanosoma cruzi]
PWU88682.1	0.86936	20.0593	1.83328	0.11654	0.93	0.191518	-5.86423	0.594271	3	3	FALSE	TRUE	FALSE	PWU88682.1 hypothetical protein C4B63_69g155 [Trypanosoma cruzi]
PWU88685.1	-0.603019	21.1653	-2.58746	0.0414155	1.38	0.0881291	-4.80537	0.280294	3	3	FALSE	FALSE	FALSE	PWU88685.1 hypothetical protein C4B63_69g151 [Trypanosoma cruzi]
PWU88686.1	-0.438351	19.4614	-0.979471	0.365234	0.44	0.458728	-6.89664	0.501886	3	3	FALSE	TRUE	FALSE	PWU88686.1 exopolyphosphatase [Trypanosoma cruzi]
PWU88691.1	0.927349	19.6969	3.04443	0.0227209	1.64	0.0567606	-4.16507	0.40838	3	3	FALSE	TRUE	FALSE	PWU88691.1 putative thioredoxin [Trypanosoma cruzi]
PWU88695.1	-1.6794	21.4688	-2.89076	0.0277185	1.56	0.0654326	-4.3786	0.736969	3	3	FALSE	FALSE	TRUE	PWU88695.1 putative endo-beta-N-acetylglucosaminidase [Trypanosoma cruzi]
PWU89082.1	-0.703147	19.4691	-0.970716	0.369238	0.43	0.462713	-6.90521	0.958328	3	3	FALSE	TRUE	FALSE	PWU89082.1 putative retrotransposon hot spot (RHS) protein [Trypanosoma cruzi]
PWU89092.1	0.479033	23.8276	2.56104	0.0429122	1.37	0.0904672	-4.84277	0.186246	3	3	FALSE	FALSE	FALSE	PWU89092.1 protein disulfide isomerase 2 [Trypanosoma cruzi]
PWU89096.1	0.441858	25.6018	2.4492	0.0499118	1.3	0.10099	-5.00125	0.171206	3	3	FALSE	FALSE	FALSE	PWU89096.1 putative chaperonin alpha subunit [Trypanosoma cruzi]
PWU89112.1	1.83347	19.4903	6.42874	0.000673934	3.17	0.00509719	-0.275191	0.344806	3	3	FALSE	TRUE	TRUE	PWU89112.1 putative adaptin-related protein-like [Trypanosoma cruzi]
PWU89113.1	-0.131185	21.4351	-0.593226	0.574729	0.24	0.658643	-7.21506	0.256711	3	3	FALSE	FALSE	FALSE	PWU89113.1 hypothetical protein C4B63_63g33 [Trypanosoma cruzi]
PWU89114.1	-0.411282	25.7709	-2.91137	0.0269841	1.57	0.0644594	-4.34984	0.05491	3	3	FALSE	FALSE	FALSE	PWU89114.1 putative histidine ammonia-lyase [Trypanosoma cruzi]
PWU89115.1	5.20146	23.8935	11.3986	2.76513e-05	4.56	0.000796248	3.2373	0.614612	3	3	FALSE	FALSE	TRUE	PWU89115.1 prolyl endopeptidase [Trypanosoma cruzi]
PWU89116.1	5.76873	25.7956	19.5316	1.18662e-06	5.93	0.000228978	6.44424	0.38714	3	3	FALSE	FALSE	TRUE	PWU89116.1 oligopeptidase b [Trypanosoma cruzi]
PWU89125.1	0.423203	22.9418	2.44921	0.0499113	1.3	0.10099	-5.00124	0.158721	3	3	FALSE	FALSE	FALSE	PWU89125.1 putative 2,3-bisphosphoglycerate-independent phosphoglycerate mutase [Trypanosoma cruzi]
PWU89127.1	-2.14943	19.2519	-5.94227	0.00102079	2.99	0.00641639	-0.738383	0.463142	3	3	TRUE	FALSE	TRUE	PWU89127.1 putative RNA editing complex protein [Trypanosoma cruzi]
PWU89155.1	1.60523	19.5211	2.28572	0.062381	1.2	0.118177	-5.23293	0.962395	3	3	TRUE	TRUE	TRUE	PWU89155.1 ATP-binding cassette protein subfamily G [Trypanosoma cruzi]
PWU89161.1	-1.60623	19.6436	-6.30484	0.000747341	3.13	0.00519612	-0.3905	0.312713	3	3	FALSE	FALSE	TRUE	PWU89161.1 putative poly(A)-specific ribonuclease PARN [Trypanosoma cruzi]
PWU89166.1	1.69231	24.4691	7.24899	0.000352778	3.45	0.00334317	0.445756	0.263726	3	3	FALSE	FALSE	TRUE	PWU89166.1 hypothetical protein C4B63_63g100 [Trypanosoma cruzi]
PWU89168.1	0.549317	22.9323	2.80544	0.0309965	1.51	0.0712972	-4.49804	0.192298	3	3	FALSE	FALSE	FALSE	PWU89168.1 putative 40S ribosomal protein S12 [Trypanosoma cruzi]
PWU89169.1	2.76234	21.3485	6.3611	0.000712932	3.15	0.00509719	-0.337926	0.597269	3	3	FALSE	TRUE	TRUE	PWU89169.1 putative hexose transporter [Trypanosoma cruzi]	PWU89170.1, PWU89171.1, PWU97677.1, PWU97687.1
PWU89211.1	0.471378	22.6797	2.23098	0.0672488	1.17	0.125654	-5.31033	0.237676	3	3	FALSE	FALSE	FALSE	PWU89211.1 putative thimet oligopeptidase [Trypanosoma cruzi]	PWU92493.1
PWU89215.1	1.94467	20.2563	4.88177	0.00277409	2.56	0.0124238	-1.85306	0.46187	3	3	FALSE	TRUE	TRUE	PWU89215.1 putative CDP-DAG synthase [Trypanosoma cruzi]	PWU92490.1
PWU89222.1	-0.402316	21.4074	-2.51012	0.045961	1.34	0.0949061	-4.9149	0.125704	3	3	FALSE	FALSE	FALSE	PWU89222.1 putative cyclophilin [Trypanosoma cruzi]	PWU92483.1
PWU89249.1	-1.26824	21.3203	-3.57807	0.0117032	1.93	0.034778	-3.44428	0.481721	3	3	FALSE	FALSE	TRUE	PWU89249.1 putative retrotransposon hot spot (RHS) protein [Trypanosoma cruzi]
PWU89250.1	-1.10687	23.3704	-6.64729	0.000563682	3.25	0.00465977	-0.0760294	0.143221	3	3	FALSE	FALSE	TRUE	PWU89250.1 eukaryotic translation initiation factor 3 subunit a [Trypanosoma cruzi]
PWU89251.1	1.39534	21.7657	1.21391	0.270465	0.57	0.363462	-6.64822	1.38512	3	3	FALSE	TRUE	FALSE	PWU89251.1 hypothetical protein C4B63_61g147 [Trypanosoma cruzi]
PWU89258.1	1.08168	19.7023	2.03347	0.088318	1.05	0.15544	-5.58787	0.670865	3	3	FALSE	TRUE	TRUE	PWU89258.1 putative ADP-ribosylation factor [Trypanosoma cruzi]
PWU89259.1	0.978887	18.786	3.7252	0.00982173	2.01	0.0306097	-3.25217	0.337449	3	3	FALSE	TRUE	FALSE	PWU89259.1 hypothetical protein C4B63_61g139 [Trypanosoma cruzi]
PWU89262.1	-0.572206	21.4707	-1.87508	0.109984	0.96	0.182726	-5.80709	0.409638	3	3	FALSE	FALSE	FALSE	PWU89262.1 hypothetical protein C4B63_61g136 [Trypanosoma cruzi]
PWU89263.1	2.29151	22.6769	13.7247	9.42502e-06	5.03	0.000484467	4.37634	0.121927	3	3	FALSE	FALSE	TRUE	PWU89263.1 putative peptidase t [Trypanosoma cruzi]
PWU89368.1	1.25537	21.0248	4.48245	0.00419853	2.38	0.016745	-2.31363	0.351903	3	3	FALSE	FALSE	TRUE	PWU89368.1 hypothetical protein C4B63_60g163 [Trypanosoma cruzi]	PWU89370.1, PWU89373.1
PWU89375.1	-1.2273	19.4134	-2.02506	0.089352	1.05	0.156855	-5.5996	0.849636	3	3	TRUE	TRUE	TRUE	PWU89375.1 hypothetical protein C4B63_60g149 [Trypanosoma cruzi]
PWU89389.1	-0.283358	21.9939	-0.885529	0.410008	0.39	0.502021	-6.98552	0.404113	3	3	FALSE	FALSE	FALSE	PWU89389.1 putative protein tyrosine phosphatase-like protein [Trypanosoma cruzi]
PWU89390.1	1.89816	19.8958	5.99804	0.000972086	3.01	0.00616709	-0.683832	0.36774	3	3	FALSE	TRUE	TRUE	PWU89390.1 putative protein tyrosine phosphatase-like protein [Trypanosoma cruzi]
PWU89391.1	3.94527	20.639	9.419	8.21997e-05	4.09	0.00130373	2.05513	0.500404	3	3	FALSE	TRUE	TRUE	PWU89391.1 hypothetical protein C4B63_60g130 [Trypanosoma cruzi]
PWU89480.1	-0.611993	22.3121	-3.00704	0.0238399	1.62	0.0589087	-4.21682	0.210072	3	3	FALSE	FALSE	FALSE	PWU89480.1 hypothetical protein C4B63_59g114 [Trypanosoma cruzi]
PWU89481.1	-0.0480168	22.9735	-0.327261	0.754605	0.12	0.809183	-7.35215	0.0808854	3	3	FALSE	FALSE	FALSE	PWU89481.1 putative stress-inducible protein STI1-like [Trypanosoma cruzi]
PWU89483.1	-2.52873	19.9024	-5.49931	0.00152413	2.82	0.00817068	-1.18563	0.60884	3	3	TRUE	FALSE	TRUE	PWU89483.1 putative phosphoribosylpyrophosphate synthetase [Trypanosoma cruzi]
PWU89545.1	1.25095	23.0863	6.31154	0.000743147	3.13	0.00519612	-0.384223	0.177026	3	3	FALSE	FALSE	TRUE	PWU89545.1 hypothetical protein C4B63_58g38 [Trypanosoma cruzi]
PWU89557.1	-0.936266	20.4391	-4.3348	0.00492203	2.31	0.018701	-2.48991	0.235574	3	3	FALSE	FALSE	FALSE	PWU89557.1 putative DNA topoisomerase IA [Trypanosoma cruzi]
PWU89572.1	0.686996	19.7047	2.67649	0.0367668	1.43	0.080887	-4.67953	0.322464	3	3	FALSE	TRUE	FALSE	PWU89572.1 putative acyl-CoA dehydrogenase [Trypanosoma cruzi]
PWU89574.1	-0.311191	24.9241	-1.99403	0.0932734	1.03	0.161044	-5.6428	0.0853887	3	3	FALSE	FALSE	FALSE	PWU89574.1 putative hexokinase [Trypanosoma cruzi]
PWU89581.1	0.494563	27.3477	2.31583	0.0598609	1.22	0.114677	-5.1903	0.229244	3	3	FALSE	FALSE	FALSE	PWU89581.1 putative elongation factor 1-alpha [Trypanosoma cruzi]	PWU89583.1, PWU89584.1, PWU89586.1, PWU89587.1, PWU89588.1, PWU89589.1, PWU89590.1, PWU89591.1, PWU89592.1, PWU89593.1, PWU89594.1, PWU89595.1, PWU89596.1, PWU89597.1, PWU89599.1, PWU89600.1, PWU89601.1, PWU89602.1, PWU89603.1, PWU89604.1, PWU89605.1, PWU89606.1
PWU89609.1	0.195977	22.0387	0.825138	0.440908	0.36	0.531469	-7.03902	0.255147	3	3	FALSE	FALSE	FALSE	PWU89609.1 putative mitochondrial processing peptidase alpha subunit [Trypanosoma cruzi]
PWU89620.1	-1.7838	20.2814	-7.30847	0.000337394	3.47	0.00324088	0.495331	0.291137	3	3	FALSE	FALSE	TRUE	PWU89620.1 putative ubiquitin-conjugating enzyme variant Kua [Trypanosoma cruzi]
PWU89622.1	0.198898	19.847	0.725264	0.495635	0.3	0.585829	-7.12078	0.293636	3	3	FALSE	FALSE	FALSE	PWU89622.1 putative vacuolar protein sorting-associated protein 35 [Trypanosoma cruzi]
PWU89625.1	0.317185	19.6742	1.26977	0.251265	0.6	0.345141	-6.58414	0.278122	3	3	FALSE	FALSE	FALSE	PWU89625.1 putative heat shock protein DNAJ [Trypanosoma cruzi]
PWU89630.1	-0.384574	21.9093	-1.73028	0.134385	0.87	0.212646	-6.00341	0.258951	3	3	FALSE	FALSE	FALSE	PWU89630.1 putative dihydrolipoamide acetyltransferase precursor [Trypanosoma cruzi]
PWU89631.1	0.486297	20.5542	1.83907	0.115609	0.94	0.190677	-5.85633	0.332162	3	3	FALSE	FALSE	FALSE	PWU89631.1 putative Lupus La protein [Trypanosoma cruzi]
PWU89665.1	0.789749	26.6422	5.23322	0.00196109	2.71	0.0095714	-1.46673	0.0841881	3	3	FALSE	FALSE	FALSE	PWU89665.1 putative glutamate dehydrogenase [Trypanosoma cruzi]
PWU89679.1	-0.973544	21.6884	-1.91092	0.104655	0.98	0.176017	-5.75783	0.729033	3	3	FALSE	FALSE	FALSE	PWU89679.1 hypothetical protein C4B63_57g113 [Trypanosoma cruzi]
PWU89680.1	3.19331	19.7494	13.2847	1.13946e-05	4.94	0.000485695	4.17807	0.217639	3	3	FALSE	TRUE	TRUE	PWU89680.1 putative serine carboxypeptidase S28 [Trypanosoma cruzi]
PWU89691.1	0.208175	25.2588	1.45661	0.195561	0.71	0.285288	-6.35852	0.0631071	3	3	FALSE	FALSE	FALSE	PWU89691.1 succinyl-CoA ligase [Trypanosoma cruzi]
PWU89693.1	-0.763632	21.2192	-3.01401	0.0236269	1.63	0.0584885	-4.20717	0.317825	3	3	FALSE	FALSE	FALSE	PWU89693.1 bromodomain factor 2 protein [Trypanosoma cruzi]
PWU89712.1	0.0914748	22.0761	0.619058	0.558671	0.25	0.642519	-7.19791	0.0851534	3	3	FALSE	FALSE	FALSE	PWU89712.1 putative dihydrolipoamide acetyltransferase precursor [Trypanosoma cruzi]
PWU89792.1	0.277865	24.0616	1.4684	0.192457	0.72	0.281664	-6.34376	0.198097	3	3	FALSE	FALSE	FALSE	PWU89792.1 putative methylthioadenosine phosphorylase [Trypanosoma cruzi]
PWU89796.1	-0.337706	19.5666	-0.579066	0.583648	0.23	0.666189	-7.22419	0.803773	3	3	FALSE	TRUE	FALSE	PWU89796.1 hypothetical protein C4B63_56g93 [Trypanosoma cruzi]
PWU89803.1	0.0752278	19.4601	0.109084	0.916699	0.04	0.939668	-7.40695	0.807649	3	3	TRUE	TRUE	FALSE	PWU89803.1 hypothetical protein C4B63_56g101 [Trypanosoma cruzi]	PWU93062.1
PWU89846.1	1.39455	21.8435	1.21279	0.270861	0.57	0.363637	-6.64949	1.25983	3	3	FALSE	TRUE	FALSE	PWU89846.1 putative retrotransposon hot spot protein (RHS,) [Trypanosoma cruzi]
PWU89847.1	1.39638	20.1748	3.73939	0.0096588	2.02	0.0302418	-3.2338	0.41814	3	3	FALSE	TRUE	TRUE	PWU89847.1 putative small GTP-binding protein Rab18 [Trypanosoma cruzi]
PWU89854.1	0.00860301	22.3865	0.0488501	0.962627	0.02	0.971171	-7.41248	0.163256	3	3	FALSE	FALSE	FALSE	PWU89854.1 putative prohibitin [Trypanosoma cruzi]
PWU89867.1	1.55088	19.7236	4.47145	0.00424809	2.37	0.0168442	-2.32665	0.477918	3	3	FALSE	TRUE	TRUE	PWU89867.1 hypothetical protein C4B63_55g26 [Trypanosoma cruzi]
PWU89894.1	5.05909	24.9461	10.1487	5.38006e-05	4.27	0.00100526	2.51788	0.642801	3	3	FALSE	FALSE	TRUE	PWU89894.1 hypothetical protein C4B63_55g66 [Trypanosoma cruzi]
PWU89899.1	-1.88292	21.5305	-3.4809	0.0131633	1.88	0.0385296	-3.57281	0.688378	3	3	TRUE	FALSE	TRUE	PWU89899.1 putative cytochrome c [Trypanosoma cruzi]
PWU89907.1	-1.08882	20.9607	-3.59679	0.011443	1.94	0.0341979	-3.41967	0.40398	3	3	FALSE	FALSE	TRUE	PWU89907.1 hypothetical protein C4B63_55g80 [Trypanosoma cruzi]
PWU89908.1	-5.11063	21.2241	-2.64231	0.0384824	1.41	0.0837162	-4.72781	2.26644	3	3	TRUE	TRUE	TRUE	PWU89908.1 hypothetical protein C4B63_55g81 [Trypanosoma cruzi]
PWU89913.1	1.77649	20.783	6.71423	0.000534168	3.27	0.00449756	-0.0160948	0.300812	3	3	FALSE	TRUE	TRUE	PWU89913.1 hypothetical protein C4B63_55g87 [Trypanosoma cruzi]
PWU89914.1	-1.01705	24.1967	-1.9706	0.0963501	1.02	0.165518	-5.67534	0.713242	3	3	FALSE	FALSE	TRUE	PWU89914.1 putative coatomer delta subunit [Trypanosoma cruzi]
PWU89972.1	-1.8161	21.9531	-7.75548	0.000243586	3.61	0.00253627	0.857083	0.231696	3	3	FALSE	FALSE	TRUE	PWU89972.1 putative 2-oxoisovalerate dehydrogenase beta subunit, mitochondrial precursor [Trypanosoma cruzi]
PWU89974.1	0.510971	22.1158	2.59623	0.0409306	1.39	0.0875067	-4.79295	0.19733	3	3	FALSE	FALSE	FALSE	PWU89974.1 putative prohibitin [Trypanosoma cruzi]
PWU89977.1	-0.722458	23.9675	-3.96099	0.00746834	2.13	0.0250907	-2.95079	0.162764	3	3	FALSE	FALSE	FALSE	PWU89977.1 hypothetical protein C4B63_54g173 [Trypanosoma cruzi]
PWU89980.1	1.26825	21.8511	4.43666	0.00440925	2.36	0.0171345	-2.36796	0.375019	3	3	FALSE	FALSE	TRUE	PWU89980.1 hypothetical protein C4B63_54g906c [Trypanosoma cruzi]
PWU89985.1	0.388597	20.2476	0.981805	0.364172	0.44	0.457816	-6.89435	0.532586	3	3	FALSE	TRUE	FALSE	PWU89985.1 hypothetical protein C4B63_54g5 [Trypanosoma cruzi]
PWU89992.1	-0.480842	22.4305	-3.30632	0.0163191	1.79	0.0447002	-3.80692	0.0713505	3	3	FALSE	FALSE	FALSE	PWU89992.1 putative 60S ribosomal protein L30 [Trypanosoma cruzi]
PWU89996.1	1.79613	22.4982	9.52608	7.71036e-05	4.11	0.00125202	2.12521	0.187226	3	3	FALSE	FALSE	TRUE	PWU89996.1 hypothetical protein C4B63_54g96c [Trypanosoma cruzi]
PWU90001.1	0.304795	22.6518	0.58962	0.576993	0.24	0.66025	-7.21741	0.666526	3	3	FALSE	FALSE	FALSE	PWU90001.1 putative serine palmitoyltransferase [Trypanosoma cruzi]
PWU90002.1	2.38189	20.4889	10.8574	3.65701e-05	4.44	0.000844317	2.93633	0.256183	3	3	FALSE	TRUE	TRUE	PWU90002.1 3-keto-dihydrosphingosine reductase [Trypanosoma cruzi]
PWU90004.1	0.427596	20.5208	0.472895	0.653027	0.19	0.720655	-7.28622	1.05331	3	3	FALSE	TRUE	FALSE	PWU90004.1 hypothetical protein C4B63_54g22 [Trypanosoma cruzi]
PWU90005.1	-0.613348	20.5177	-0.943206	0.382045	0.42	0.475899	-6.93174	0.940115	3	3	FALSE	FALSE	FALSE	PWU90005.1 putative enoyl-CoA hydratase/isomerase family protein [Trypanosoma cruzi]
PWU90006.1	-0.404167	22.9717	-2.23791	0.0666119	1.18	0.124806	-5.30054	0.179085	3	3	FALSE	FALSE	FALSE	PWU90006.1 putative ATP-dependent DEAD/H RNA helicase [Trypanosoma cruzi]
PWU90010.1	0.107515	24.9089	0.545172	0.605324	0.22	0.684001	-7.24523	0.167961	3	3	FALSE	FALSE	FALSE	PWU90010.1 putative 40S ribosomal protein S3A [Trypanosoma cruzi]	PWU90011.1
PWU90028.1	8.26204	23.3017	39.7251	1.74119e-08	7.76	2.37499e-05	9.76695	0.175614	3	3	FALSE	TRUE	TRUE	PWU90028.1 hypothetical protein C4B63_54g54 [Trypanosoma cruzi]
PWU90032.1	1.93897	19.4692	7.7609	0.00024265	3.62	0.00253627	0.861354	0.278229	3	3	FALSE	TRUE	TRUE	PWU90032.1 hypothetical protein C4B63_54g58 [Trypanosoma cruzi]
PWU90036.1	0.915971	23.8986	5.53782	0.00147058	2.83	0.00805569	-1.14573	0.135435	3	3	FALSE	FALSE	FALSE	PWU90036.1 putative proteasome activator protein pa26 [Trypanosoma cruzi]
PWU90042.1	2.97705	19.6222	16.1173	3.68069e-06	5.43	0.000313779	5.33892	0.164118	3	3	FALSE	TRUE	TRUE	PWU90042.1 putative aspartate aminotransferase [Trypanosoma cruzi]
PWU90043.1	-0.922748	21.0226	-5.71321	0.00125235	2.9	0.00726219	-0.966509	0.13124	3	3	FALSE	FALSE	FALSE	PWU90043.1 putative NADH-dependent fumarate reductase [Trypanosoma cruzi]
PWU90044.1	-0.670482	21.6819	-2.0534	0.0859159	1.07	0.152194	-5.56003	0.415758	3	3	FALSE	FALSE	FALSE	PWU90044.1 putative NADH-dependent fumarate reductase [Trypanosoma cruzi]
PWU90112.1	0.748198	19.3516	1.34597	0.227014	0.64	0.320878	-6.49409	0.664981	3	3	FALSE	TRUE	FALSE	PWU90112.1 putative retrotransposon hot spot (RHS) protein [Trypanosoma cruzi]
PWU90179.1	0.614683	22.3788	3.91775	0.00784808	2.11	0.025857	-3.00545	0.117774	3	3	FALSE	FALSE	FALSE	PWU90179.1 putative glutathione-S-transferase/glutaredoxin [Trypanosoma cruzi]
PWU90182.1	2.23434	19.9295	5.00745	0.00244593	2.61	0.0113458	-1.71289	0.624798	3	3	FALSE	TRUE	TRUE	PWU90182.1 Mitochondrial pyruvate carrier 2 [Trypanosoma cruzi]
PWU90186.1	-0.191579	20.5476	-0.215636	0.836426	0.08	0.874912	-7.38693	1.1116	3	3	FALSE	TRUE	FALSE	PWU90186.1 putative cytoskeleton associated protein [Trypanosoma cruzi]
PWU90190.1	1.24567	23.3927	8.23295	0.000174955	3.76	0.00209332	1.22358	0.0898576	3	3	FALSE	FALSE	TRUE	PWU90190.1 hypothetical protein C4B63_52g164 [Trypanosoma cruzi]
PWU90193.1	0.334816	20.8509	1.54701	0.172906	0.76	0.258317	-6.24402	0.190222	3	3	FALSE	FALSE	FALSE	PWU90193.1 putative tyrosyl-tRNA synthetase [Trypanosoma cruzi]
PWU90194.1	-0.87253	19.9946	-0.802323	0.453013	0.34	0.543935	-7.05845	1.60873	3	3	TRUE	TRUE	FALSE	PWU90194.1 hypothetical protein C4B63_52g158 [Trypanosoma cruzi]
PWU90195.1	-0.631276	21.3018	-2.89052	0.0277273	1.56	0.0654326	-4.37894	0.238631	3	3	FALSE	FALSE	FALSE	PWU90195.1 putative serine hydroxymethyltransferase [Trypanosoma cruzi]
PWU90200.1	-0.420024	24.6071	-1.51025	0.181805	0.74	0.26896	-6.29095	0.363562	3	3	FALSE	FALSE	FALSE	PWU90200.1 putative ubiquitin/ribosomal protein S27a [Trypanosoma cruzi]	PWU98121.1
PWU90207.1	-1.07467	22.5217	-4.34242	0.00488143	2.31	0.0185985	-2.48074	0.309507	3	3	FALSE	FALSE	TRUE	PWU90207.1 Bifunctional NAD(P)H-hydrate repair enzyme [Trypanosoma cruzi]
PWU90212.1	0.560105	22.7529	2.39543	0.0536964	1.27	0.106302	-5.07749	0.285593	3	3	FALSE	FALSE	FALSE	PWU90212.1 proline racemase [Trypanosoma cruzi]
PWU90213.1	-1.18542	21.3904	-4.81549	0.00296708	2.53	0.0130599	-1.92789	0.285401	3	3	FALSE	FALSE	TRUE	PWU90213.1 hypothetical protein C4B63_52g137 [Trypanosoma cruzi]
PWU90229.1	0.307614	20.9481	1.27317	0.250136	0.6	0.344692	-6.58019	0.232434	3	3	FALSE	FALSE	FALSE	PWU90229.1 putative ADP/ATP translocase [Trypanosoma cruzi]
PWU90236.1	0.730952	20.4487	3.55452	0.0120398	1.92	0.0356233	-3.47532	0.190937	3	3	FALSE	FALSE	FALSE	PWU90236.1 putative glutathione synthetase [Trypanosoma cruzi]
PWU90243.1	0.851597	23.8465	4.37224	0.00472614	2.33	0.0180573	-2.44491	0.206014	3	3	FALSE	FALSE	FALSE	PWU90243.1 putative calpain-like cysteine peptidase [Trypanosoma cruzi]	PWU90244.1
PWU90252.1	0.94476	19.162	1.96518	0.0970762	1.01	0.166556	-5.68285	0.523812	3	3	FALSE	TRUE	FALSE	PWU90252.1 hypothetical protein C4B63_52g58 [Trypanosoma cruzi]
PWU90255.1	2.19376	20.5918	5.08104	0.00227433	2.64	0.0106239	-1.63187	0.47314	3	3	FALSE	TRUE	TRUE	PWU90255.1 putative fatty acid elongase [Trypanosoma cruzi]
PWU90256.1	2.05149	23.6846	12.9613	1.31497e-05	4.88	0.000537039	4.02762	0.122818	3	3	FALSE	FALSE	TRUE	PWU90256.1 putative fatty acid elongase [Trypanosoma cruzi]
PWU90257.1	-0.998974	20.8763	-1.04013	0.338432	0.47	0.43223	-6.83583	1.27464	3	3	TRUE	FALSE	FALSE	PWU90257.1 putative fatty acid elongase [Trypanosoma cruzi]
PWU90319.1	2.14583	21.1556	4.59176	0.00373994	2.43	0.0152733	-2.18523	0.608836	3	3	FALSE	TRUE	TRUE	PWU90319.1 hypothetical protein C4B63_51g199 [Trypanosoma cruzi]
PWU90325.1	-0.274655	22.2648	-0.922947	0.391695	0.41	0.484381	-6.95092	0.311332	3	3	FALSE	FALSE	FALSE	PWU90325.1 protein kinase A regulatory subunit [Trypanosoma cruzi]
PWU90342.1	-0.138845	20.6092	-0.414712	0.692796	0.16	0.755632	-7.31528	0.457979	3	3	FALSE	FALSE	FALSE	PWU90342.1 hypothetical protein C4B63_51g844c [Trypanosoma cruzi]
PWU90343.1	-0.333416	23.8248	-2.16989	0.0731481	1.14	0.133925	-5.39651	0.10733	3	3	FALSE	FALSE	FALSE	PWU90343.1 hypothetical protein C4B63_51g842c [Trypanosoma cruzi]
PWU90359.1	0.954644	19.4021	4.4622	0.0042903	2.37	0.0169132	-2.33762	0.246363	3	3	FALSE	TRUE	FALSE	PWU90359.1 hypothetical protein C4B63_51g96 [Trypanosoma cruzi]
PWU90360.1	-2.29527	24.2504	-8.28236	0.000169224	3.77	0.00204466	1.2604	0.284906	3	3	FALSE	FALSE	TRUE	PWU90360.1 putative 60S ribosomal protein L18 [Trypanosoma cruzi]	PWU97829.1
PWU90373.1	-0.425848	21.4312	-1.58471	0.164206	0.78	0.249696	-6.19538	0.321845	3	3	FALSE	FALSE	FALSE	PWU90373.1 hypothetical protein C4B63_51g112 [Trypanosoma cruzi]
PWU90374.1	-1.09279	18.9582	-1.62748	0.154842	0.81	0.237575	-6.13964	0.903641	3	3	TRUE	TRUE	FALSE	PWU90374.1 putative lectin [Trypanosoma cruzi]
PWU90375.1	-0.112433	19.6902	-0.407345	0.697912	0.16	0.759133	-7.31871	0.330001	3	3	FALSE	FALSE	FALSE	PWU90375.1 hypothetical protein C4B63_51g115 [Trypanosoma cruzi]
PWU90448.1	0.112016	21.5564	0.530557	0.61481	0.21	0.691915	-7.25395	0.230916	3	3	FALSE	FALSE	FALSE	PWU90448.1 putative trifunctional enzyme alpha subunit, mitochondrial precursor-like protein [Trypanosoma cruzi]	PWU99872.1
PWU90449.1	-0.447204	19.4337	-0.651191	0.539087	0.27	0.626866	-7.17569	0.813184	3	3	FALSE	TRUE	FALSE	PWU90449.1 hypothetical protein C4B63_50g199 [Trypanosoma cruzi]	PWU99873.1
PWU90540.1	1.14638	23.0747	5.77532	0.00118411	2.93	0.00690226	-0.903994	0.186476	3	3	FALSE	FALSE	TRUE	PWU90540.1 putative cysteine peptidase C (CPC) [Trypanosoma cruzi]
PWU90545.1	1.30728	19.4497	1.64216	0.151747	0.82	0.234409	-6.12037	1.06385	3	3	TRUE	TRUE	FALSE	PWU90545.1 ccr4-not transcription complex subunit [Trypanosoma cruzi]
PWU90558.1	1.99244	20.3872	3.03009	0.0231432	1.64	0.0577099	-4.1849	0.719516	3	3	FALSE	TRUE	TRUE	PWU90558.1 putative alanyl-tRNA synthetase [Trypanosoma cruzi]
PWU90559.1	1.16076	20.4061	1.04514	0.336291	0.47	0.429898	-6.83069	1.49265	3	3	FALSE	TRUE	FALSE	PWU90559.1 putative alanyl-tRNA synthetase [Trypanosoma cruzi]
PWU90560.1	0.346782	20.309	0.860187	0.422773	0.37	0.513045	-7.00833	0.545675	3	3	FALSE	TRUE	FALSE	PWU90560.1 putative alanyl-tRNA synthetase [Trypanosoma cruzi]
PWU90562.1	-0.952318	22.152	-5.65571	0.00131954	2.88	0.0074374	-1.02482	0.148484	3	3	FALSE	FALSE	FALSE	PWU90562.1 putative 60S ribosomal protein L14 [Trypanosoma cruzi]
PWU90583.1	-0.628175	22.6755	-1.5566	0.170651	0.77	0.256352	-6.23168	0.554213	3	3	FALSE	FALSE	FALSE	PWU90583.1 putative farnesyl pyrophosphate synthase [Trypanosoma cruzi]
PWU90591.1	1.97647	20.4635	8.03025	0.000200934	3.7	0.00224617	1.07039	0.265375	3	3	FALSE	TRUE	TRUE	PWU90591.1 hypothetical protein C4B63_49g79 [Trypanosoma cruzi]
PWU90595.1	-0.285436	20.3394	-0.428292	0.68341	0.17	0.747532	-7.30882	0.883646	3	3	FALSE	TRUE	FALSE	PWU90595.1 hypothetical protein C4B63_49g138 [Trypanosoma cruzi]
PWU90613.1	-0.85066	24.5801	-1.77036	0.127142	0.9	0.203308	-5.94954	0.657731	3	3	FALSE	FALSE	FALSE	PWU90613.1 hypothetical protein C4B63_49g119 [Trypanosoma cruzi]
PWU90616.1	-0.923218	20.7241	-4.39623	0.00460522	2.34	0.0176944	-2.41618	0.223127	3	3	FALSE	FALSE	FALSE	PWU90616.1 hypothetical protein C4B63_49g115 [Trypanosoma cruzi]
PWU90617.1	-1.17209	19.9891	-3.16281	0.0195394	1.71	0.0511349	-4.00221	0.394881	3	3	TRUE	FALSE	TRUE	PWU90617.1 F-box and WD40 domain containing protein [Trypanosoma cruzi]
PWU90699.1	0.119213	25.7008	0.638706	0.546644	0.26	0.631311	-7.18444	0.178268	3	3	FALSE	FALSE	FALSE	PWU90699.1 putative 40S ribosomal protein S3 [Trypanosoma cruzi]	PWU94450.1
PWU90711.1	-0.848293	18.3391	-1.19346	0.277804	0.56	0.371131	-6.67124	0.93036	3	3	TRUE	TRUE	FALSE	PWU90711.1 hypothetical protein C4B63_48g32 [Trypanosoma cruzi]
PWU90732.1	1.79158	20.794	2.46346	0.0489557	1.31	0.0996651	-4.98103	0.887604	3	3	FALSE	TRUE	TRUE	PWU90732.1 hypothetical protein C4B63_48g163 [Trypanosoma cruzi]
PWU90735.1	0.593334	22.9029	3.9195	0.00783227	2.11	0.025857	-3.00323	0.0846435	3	3	FALSE	FALSE	FALSE	PWU90735.1 25 kDa translation elongation factor 1-beta [Trypanosoma cruzi]
PWU90748.1	1.25389	20.6234	3.43139	0.0139839	1.85	0.0404969	-3.6388	0.489005	3	3	FALSE	TRUE	TRUE	PWU90748.1 putative serine/threonine protein kinase [Trypanosoma cruzi]	PWU90749.1
PWU90757.1	0.633975	21.2334	1.55123	0.17191	0.76	0.257676	-6.23859	0.492255	3	3	FALSE	FALSE	FALSE	PWU90757.1 putative proteasome subunit alpha type-1 [Trypanosoma cruzi]
PWU90758.1	-0.150231	23.1935	-0.98919	0.360829	0.44	0.455341	-6.88707	0.10269	3	3	FALSE	FALSE	FALSE	PWU90758.1 putative clathrin heavy chain [Trypanosoma cruzi]
PWU90760.1	-1.37711	18.9826	-1.20656	0.273082	0.56	0.365539	-6.65652	1.56739	3	3	FALSE	TRUE	FALSE	PWU90760.1 putative universal minicircle sequence binding protein [Trypanosoma cruzi]	PWU90761.1
PWU90762.1	3.00558	22.2662	6.5528	0.000608592	3.22	0.00488306	-0.161478	0.626301	3	3	FALSE	TRUE	TRUE	PWU90762.1 putative proteasome subunit beta type-5 [Trypanosoma cruzi]
PWU90773.1	-0.184906	20.9826	-0.994882	0.358269	0.45	0.453369	-6.88144	0.187429	3	3	FALSE	FALSE	FALSE	PWU90773.1 putative aldehyde dehydrogenase [Trypanosoma cruzi]
PWU90774.1	3.35875	21.2369	6.27044	0.000769324	3.11	0.00529978	-0.422837	0.693303	3	3	FALSE	TRUE	TRUE	PWU90774.1 hypothetical protein C4B63_48g693c [Trypanosoma cruzi]
PWU90794.1	0.148916	19.9979	0.202342	0.846347	0.07	0.881907	-7.39014	1.07798	3	3	FALSE	TRUE	FALSE	PWU90794.1 putative 60S ribosomal protein L37a [Trypanosoma cruzi]	PWU91480.1
PWU90859.1	-0.166402	20.5778	-0.773677	0.468546	0.33	0.559629	-7.08222	0.241542	3	3	FALSE	FALSE	FALSE	PWU90859.1 putative adenylate kinase [Trypanosoma cruzi]
PWU90862.1	-0.39973	26.3597	-2.5975	0.0408612	1.39	0.0874956	-4.79116	0.108321	3	3	FALSE	FALSE	FALSE	PWU90862.1 putative mitochondrial malate dehydrogenase [Trypanosoma cruzi]
PWU90867.1	2.02666	20.342	3.21365	0.0183252	1.74	0.0485564	-3.93274	0.766955	3	3	FALSE	TRUE	TRUE	PWU90867.1 hypothetical protein C4B63_47g39 [Trypanosoma cruzi]
PWU90883.1	0.259532	21.9969	1.79584	0.12274	0.91	0.197735	-5.91511	0.0585691	3	3	FALSE	FALSE	FALSE	PWU90883.1 putative eukaryotic translation initiation factor 5 [Trypanosoma cruzi]
PWU90890.1	-0.0706053	24.314	-0.307639	0.768773	0.11	0.820506	-7.35927	0.256814	3	3	FALSE	FALSE	FALSE	PWU90890.1 putative ribosomal protein S25 [Trypanosoma cruzi]	PWU98391.1
PWU90894.1	0.608818	26.4592	3.13796	0.0201647	1.7	0.0519936	-4.03627	0.185788	3	3	FALSE	FALSE	FALSE	PWU90894.1 enolase [Trypanosoma cruzi]
PWU90895.1	0.361002	22.4708	2.51322	0.0457689	1.34	0.0948767	-4.9105	0.0694699	3	3	FALSE	FALSE	FALSE	PWU90895.1 putative importin beta-1 subunit [Trypanosoma cruzi]
PWU90904.1	-0.268645	20.7576	-1.30588	0.2395	0.62	0.334659	-6.54183	0.213533	3	3	FALSE	FALSE	FALSE	PWU90904.1 putative proteasome regulatory non-ATPase subunit 11 [Trypanosoma cruzi]
PWU90948.1	1.21508	20.5254	2.38947	0.0541341	1.27	0.106575	-5.08594	0.618554	3	3	FALSE	TRUE	TRUE	PWU90948.1 putative retrotransposon hot spot (RHS) protein [Trypanosoma cruzi]
PWU90958.1	0.855518	24.2443	5.20598	0.00201336	2.7	0.00968032	-1.49605	0.135698	3	3	FALSE	FALSE	FALSE	PWU90958.1 putative squalene monooxygenase [Trypanosoma cruzi]
PWU90964.1	0.0889575	22.3067	0.373603	0.721565	0.14	0.780271	-7.33365	0.292195	3	3	FALSE	FALSE	FALSE	PWU90964.1 putative ubiquitin-conjugating enzyme [Trypanosoma cruzi]
PWU90991.1	3.21096	20.1405	8.16092	0.000183716	3.74	0.00217903	1.16954	0.461045	3	3	FALSE	TRUE	TRUE	PWU90991.1 putative endomembrane protein [Trypanosoma cruzi]
PWU91012.1	0.310452	25.0866	1.24054	0.261156	0.58	0.353864	-6.61788	0.299395	3	3	FALSE	FALSE	FALSE	PWU91012.1 hypothetical protein C4B63_46g85 [Trypanosoma cruzi]
PWU91017.1	-0.0091718	23.0061	-0.0624817	0.952212	0.02	0.964946	-7.41159	0.084352	3	3	FALSE	FALSE	FALSE	PWU91017.1 putative leucyl-tRNA synthetase [Trypanosoma cruzi]
PWU91023.1	-1.29406	22.3416	-5.82283	0.00113477	2.95	0.00675909	-0.856503	0.246857	3	3	FALSE	FALSE	TRUE	PWU91023.1 putative proteasome regulatory ATPase subunit 2 [Trypanosoma cruzi]
PWU91024.1	0.965152	23.2223	6.00109	0.000969507	3.01	0.00616709	-0.680869	0.129251	3	3	FALSE	FALSE	FALSE	PWU91024.1 putative NADH-cytochrome b5 reductase [Trypanosoma cruzi]
PWU91074.1	-0.645662	22.3713	-4.6027	0.00369721	2.43	0.0151898	-2.17246	0.0493289	3	3	FALSE	FALSE	FALSE	PWU91074.1 putative lysyl-tRNA synthetase [Trypanosoma cruzi]
PWU91075.1	0.530269	23.0249	1.93821	0.100772	1	0.171419	-5.72018	0.303439	3	3	FALSE	FALSE	FALSE	PWU91075.1 putative glutamamyl carboxypeptidase [Trypanosoma cruzi]
PWU91076.1	0.791629	20.4832	3.31391	0.0161658	1.79	0.0444559	-3.79666	0.281007	3	3	FALSE	FALSE	FALSE	PWU91076.1 putative ubiquitin-protein ligase [Trypanosoma cruzi]
PWU91077.1	0.590965	19.6147	1.19159	0.278483	0.56	0.371674	-6.67334	0.631294	3	3	FALSE	TRUE	FALSE	PWU91077.1 putative ubiquitin-protein ligase-like [Trypanosoma cruzi]
PWU91081.1	-0.309173	21.2247	-1.807	0.120858	0.92	0.196017	-5.89997	0.148787	3	3	FALSE	FALSE	FALSE	PWU91081.1 hypothetical protein C4B63_45g230 [Trypanosoma cruzi]
PWU91096.1	0.737197	19.4641	1.26695	0.252203	0.6	0.345877	-6.58741	0.802241	3	3	FALSE	TRUE	FALSE	PWU91096.1 putative maoC-like dehydratase [Trypanosoma cruzi]
PWU91098.1	1.49504	19.9856	3.9398	0.0076518	2.12	0.0254562	-2.97754	0.511636	3	3	FALSE	TRUE	TRUE	PWU91098.1 putative acyl-CoA dehydrogenase, mitochondrial precursor [Trypanosoma cruzi]
PWU91119.1	-0.371472	25.818	-1.53639	0.175433	0.76	0.261234	-6.25762	0.290646	3	3	FALSE	FALSE	FALSE	PWU91119.1 putative 60S ribosomal protein L7a [Trypanosoma cruzi]	PWU91120.1
PWU91132.1	-0.96591	19.7318	-1.37342	0.218809	0.66	0.311917	-6.46097	0.917829	3	3	FALSE	TRUE	FALSE	PWU91132.1 putative electron transfer flavoprotein-ubiquinone oxidoreductase [Trypanosoma cruzi]
PWU91136.1	-1.56317	22.6113	-6.0798	0.000905418	3.04	0.00585303	-0.604557	0.288941	3	3	FALSE	FALSE	TRUE	PWU91136.1 eukaryotic translation initiation factor 3 subunit h [Trypanosoma cruzi]
PWU91137.1	0.613932	20.5384	1.02997	0.342807	0.46	0.436591	-6.84619	0.682532	3	3	FALSE	TRUE	FALSE	PWU91137.1 plasma membrane Ca2+ ATPase [Trypanosoma cruzi]
PWU91142.1	-1.18825	24.8421	-5.37006	0.00172076	2.76	0.00896362	-1.32097	0.230833	3	3	FALSE	FALSE	TRUE	PWU91142.1 putative 40S ribosomal protein S9 [Trypanosoma cruzi]	PWU98058.1
PWU91161.1	-0.721236	21.7276	-3.61375	0.0112127	1.95	0.0336876	-3.39741	0.211066	3	3	FALSE	FALSE	FALSE	PWU91161.1 putative phosphoacetylglucosamine mutase [Trypanosoma cruzi]
PWU91168.1	1.50468	23.9311	6.53531	0.000617351	3.21	0.00492437	-0.177409	0.246465	3	3	FALSE	FALSE	TRUE	PWU91168.1 putative ras-related protein RAB1A [Trypanosoma cruzi]
PWU91219.1	0.735131	19.4535	2.89821	0.0274506	1.56	0.0652035	-4.3682	0.297166	3	3	FALSE	TRUE	FALSE	PWU91219.1 hypothetical protein C4B63_44g248 [Trypanosoma cruzi]
PWU91240.1	-0.363932	20.5691	-0.368721	0.725017	0.14	0.782376	-7.33571	1.40689	3	3	FALSE	TRUE	FALSE	PWU91240.1 Calpain-like protein 2 [Trypanosoma cruzi]
PWU91242.1	0.401524	20.9938	1.2185	0.268839	0.57	0.361806	-6.64302	0.435073	3	3	FALSE	FALSE	FALSE	PWU91242.1 putative cytoskeleton-associated protein CAP5.5 [Trypanosoma cruzi]
PWU91251.1	0.0177986	22.3105	0.0971205	0.925799	0.03	0.94591	-7.40838	0.178488	3	3	FALSE	FALSE	FALSE	PWU91251.1 putative mevalonate kinase [Trypanosoma cruzi]
PWU91253.1	0.167113	22.6465	0.733008	0.491232	0.31	0.581632	-7.11475	0.24868	3	3	FALSE	FALSE	FALSE	PWU91253.1 putative C-5 sterol desaturase [Trypanosoma cruzi]	PWU91255.1
PWU91265.1	0.0261701	21.5323	0.132939	0.898595	0.05	0.924347	-7.4036	0.19186	3	3	FALSE	FALSE	FALSE	PWU91265.1 putative mitochondrial RNA binding complex 1 subunit [Trypanosoma cruzi]
PWU91266.1	-0.359969	22.0286	-1.61492	0.157538	0.8	0.24144	-6.15607	0.261589	3	3	FALSE	FALSE	FALSE	PWU91266.1 putative mitochondrial RNA binding protein [Trypanosoma cruzi]
PWU91272.1	1.41269	20.2456	2.3893	0.054147	1.27	0.106575	-5.08619	0.767036	3	3	FALSE	TRUE	TRUE	PWU91272.1 putative ATP-dependent zinc metallopeptidase [Trypanosoma cruzi]
PWU91281.1	-1.18724	19.1568	-2.18649	0.0714942	1.15	0.131426	-5.37312	0.607351	3	3	TRUE	TRUE	TRUE	PWU91281.1 putative divalent cation tolerance protein [Trypanosoma cruzi]
PWU91284.1	3.65675	21.2821	21.6861	6.38893e-07	6.19	0.000194309	7.01816	0.142644	3	3	FALSE	TRUE	TRUE	PWU91284.1 hypothetical protein C4B63_44g169 [Trypanosoma cruzi]
PWU91285.1	3.77	23.6623	3.05574	0.0223938	1.65	0.0563564	-4.14944	1.37285	3	3	FALSE	FALSE	TRUE	PWU91285.1 putative monoglyceride lipase [Trypanosoma cruzi]	PWU91289.1, PWU91294.1
PWU91300.1	1.26947	26.5641	9.26211	9.03874e-05	4.04	0.00135369	1.95105	0.0302407	3	3	FALSE	FALSE	TRUE	PWU91300.1 putative Vacuolar proton pyrophosphatase 1 [Trypanosoma cruzi]
PWU91422.1	-0.634945	22.1692	-1.69516	0.141061	0.85	0.220686	-6.05028	0.414763	3	3	FALSE	FALSE	FALSE	PWU91422.1 adenylate kinase 1 [Trypanosoma cruzi]
PWU91439.1	-1.16194	21.9408	-6.9934	0.000428769	3.37	0.00382249	0.228706	0.128528	3	3	FALSE	FALSE	TRUE	PWU91439.1 putative 2-oxoisovalerate dehydrogenase alpha subunit [Trypanosoma cruzi]
PWU91451.1	-0.139415	23.0582	-0.824826	0.441072	0.36	0.531469	-7.03929	0.15093	3	3	FALSE	FALSE	FALSE	PWU91451.1 putative ATP-dependent RNA helicase SUB2 [Trypanosoma cruzi]
PWU91452.1	0.519332	22.6332	3.34767	0.0155027	1.81	0.0432428	-3.75111	0.106412	3	3	FALSE	FALSE	FALSE	PWU91452.1 hypothetical protein C4B63_43g160 [Trypanosoma cruzi]
PWU91455.1	-0.299404	19.8967	-0.930758	0.387953	0.41	0.481061	-6.94356	0.420728	3	3	FALSE	TRUE	FALSE	PWU91455.1 putative choline dehydrogenase [Trypanosoma cruzi]
PWU91463.1	6.69872	21.7395	16.1404	3.64991e-06	5.44	0.000313779	5.34736	0.587688	3	3	FALSE	TRUE	TRUE	PWU91463.1 hypothetical protein C4B63_43g148 [Trypanosoma cruzi]
PWU91472.1	-0.608187	20.363	-3.78566	0.00914799	2.04	0.0291077	-3.17411	0.128721	3	3	FALSE	FALSE	FALSE	PWU91472.1 putative proteasome alpha 2 subunit [Trypanosoma cruzi]
PWU91474.1	1.07886	19.3778	4.23266	0.00550455	2.26	0.0201292	-2.61377	0.322819	3	3	FALSE	TRUE	TRUE	PWU91474.1 hypothetical protein C4B63_43g863c [Trypanosoma cruzi]
PWU91479.1	-0.596248	20.2477	-0.661736	0.532756	0.27	0.620033	-7.16818	1.08823	3	3	FALSE	TRUE	FALSE	PWU91479.1 putative proteasome subunit alpha type-5 [Trypanosoma cruzi]
PWU91482.1	0.129386	23.7702	0.327573	0.75438	0.12	0.809183	-7.35203	0.533482	3	3	FALSE	FALSE	FALSE	PWU91482.1 putative vacuolar ATP synthase [Trypanosoma cruzi]
PWU91483.1	-0.485875	22.1144	-2.30248	0.0609644	1.21	0.116139	-5.2092	0.204876	3	3	FALSE	FALSE	FALSE	PWU91483.1 putative ATP synthase F1 subunit gamma protein [Trypanosoma cruzi]
PWU91484.1	-0.0333878	21.8335	-0.156463	0.880808	0.06	0.910169	-7.39966	0.209598	3	3	FALSE	FALSE	FALSE	PWU91484.1 putative centromere/microtubule binding protein cbf5 [Trypanosoma cruzi]
PWU91566.1	0.442762	21.8562	2.93699	0.0261001	1.58	0.063004	-4.31413	0.0981146	3	3	FALSE	FALSE	FALSE	PWU91566.1 putative retrotransposon hot spot (RHS) protein [Trypanosoma cruzi]
PWU91583.1	1.41575	23.6821	5.50836	0.00151135	2.82	0.00816104	-1.17624	0.299325	3	3	FALSE	FALSE	TRUE	PWU91583.1 putative alkyl-dihydroxyacetone phosphate synthase [Trypanosoma cruzi]
PWU91586.1	1.18453	21.48	8.35727	0.000160943	3.79	0.00198519	1.31584	0.0548729	3	3	FALSE	FALSE	TRUE	PWU91586.1 hypothetical protein C4B63_42g245 [Trypanosoma cruzi]
PWU91587.1	0.378844	19.4435	0.920431	0.392906	0.41	0.485191	-6.95328	0.419915	3	3	TRUE	TRUE	FALSE	PWU91587.1 Leucine-rich repeat, ribonuclease inhibitor subtype domain-containing protein [Trypanosoma cruzi]
PWU91589.1	1.27993	21.8271	5.21633	0.00199331	2.7	0.00967572	-1.4849	0.256055	3	3	FALSE	FALSE	TRUE	PWU91589.1 putative 2-hydroxy-3-oxopropionate reductase [Trypanosoma cruzi]
PWU91606.1	0.282408	18.95	0.702501	0.508733	0.29	0.596396	-7.13819	0.503711	3	3	TRUE	TRUE	FALSE	PWU91606.1 hypothetical protein C4B63_42g223 [Trypanosoma cruzi]
PWU91611.1	0.725483	21.0436	2.82249	0.0303095	1.52	0.0701653	-4.47413	0.32588	3	3	FALSE	FALSE	FALSE	PWU91611.1 putative protein phosphatase [Trypanosoma cruzi]
PWU91624.1	-0.29814	22.4111	-1.55401	0.171257	0.77	0.256979	-6.23501	0.202365	3	3	FALSE	FALSE	FALSE	PWU91624.1 putative aspartyl-tRNA synthetase [Trypanosoma cruzi]
PWU91625.1	0.318963	20.4175	1.13177	0.300997	0.52	0.394917	-6.73923	0.368422	3	3	FALSE	FALSE	FALSE	PWU91625.1 putative aspartyl-tRNA synthetase [Trypanosoma cruzi]
PWU91626.1	0.776146	19.1522	2.53366	0.0445239	1.35	0.092837	-4.88154	0.362682	3	3	FALSE	TRUE	FALSE	PWU91626.1 hypothetical protein C4B63_42g201 [Trypanosoma cruzi]
PWU91631.1	0.992592	19.704	4.09042	0.00644903	2.19	0.022613	-2.78885	0.28685	3	3	FALSE	TRUE	FALSE	PWU91631.1 hypothetical protein C4B63_42g195 [Trypanosoma cruzi]
PWU91641.1	-0.543603	20.2579	-2.01973	0.0900128	1.05	0.157721	-5.60702	0.3458	3	3	FALSE	FALSE	FALSE	PWU91641.1 hypothetical protein C4B63_42g184 [Trypanosoma cruzi]
PWU91644.1	0.404395	21.5094	1.25264	0.257019	0.59	0.350925	-6.60396	0.398052	3	3	FALSE	FALSE	FALSE	PWU91644.1 putative cytochrome b-domain protein [Trypanosoma cruzi]
PWU91646.1	-1.21528	21.8276	-3.91042	0.00791458	2.1	0.0260132	-3.01474	0.390385	3	3	FALSE	FALSE	TRUE	PWU91646.1 histidyl-tRNA synthetase [Trypanosoma cruzi]
PWU91650.1	0.4571	19.5797	1.93646	0.101017	1	0.171591	-5.7226	0.278399	3	3	FALSE	TRUE	FALSE	PWU91650.1 hypothetical protein C4B63_42g174 [Trypanosoma cruzi]
PWU91654.1	-0.206969	19.6699	-0.254969	0.807275	0.09	0.852923	-7.37627	1.17111	3	3	TRUE	TRUE	FALSE	PWU91654.1 hypothetical protein C4B63_42g170 [Trypanosoma cruzi]
PWU91658.1	0.156335	21.2836	0.548141	0.603407	0.22	0.683594	-7.24343	0.374582	3	3	FALSE	FALSE	FALSE	PWU91658.1 putative co-chaperone GrpE [Trypanosoma cruzi]
PWU91659.1	-1.21581	20.7481	-2.78384	0.0318913	1.5	0.0727421	-4.52838	0.582631	3	3	FALSE	FALSE	TRUE	PWU91659.1 hypothetical protein C4B63_42g43 [Trypanosoma cruzi]
PWU91662.1	-0.404984	24.7137	-1.45331	0.196439	0.71	0.28586	-6.36265	0.316867	3	3	FALSE	FALSE	FALSE	PWU91662.1 hypothetical protein C4B63_42g47 [Trypanosoma cruzi]
PWU91665.1	2.73366	20.0512	8.86417	0.000115754	3.94	0.00154793	1.67926	0.41363	3	3	FALSE	TRUE	TRUE	PWU91665.1 hypothetical protein C4B63_42g462c [Trypanosoma cruzi]
PWU91666.1	-1.18403	23.7457	-4.71654	0.00328411	2.48	0.0138257	-2.0408	0.292208	3	3	FALSE	FALSE	TRUE	PWU91666.1 putative mitochondrial oligo U binding protein TBRGG1 [Trypanosoma cruzi]
PWU91667.1	-0.310853	20.6082	-1.56399	0.168936	0.77	0.254898	-6.22217	0.162079	3	3	FALSE	FALSE	FALSE	PWU91667.1 putative mitochondrial oligo U binding protein TBRGG1 [Trypanosoma cruzi]
PWU91676.1	3.05916	21.3267	2.98677	0.0244713	1.61	0.0602507	-4.24493	1.30838	3	3	FALSE	TRUE	TRUE	PWU91676.1 putative amastin [Trypanosoma cruzi]
PWU91677.1	2.84348	20.9512	3.91925	0.00783456	2.11	0.025857	-3.00355	0.914215	3	3	FALSE	TRUE	TRUE	PWU91677.1 putative amastin [Trypanosoma cruzi]
PWU91678.1	1.24552	20.0739	1.37462	0.218456	0.66	0.311917	-6.45951	1.00561	3	3	FALSE	TRUE	FALSE	PWU91678.1 putative dTDP-glucose 4,6-dehydratase [Trypanosoma cruzi]
PWU91679.1	0.36045	22.9791	1.05345	0.332761	0.48	0.426987	-6.82212	0.397398	3	3	FALSE	FALSE	FALSE	PWU91679.1 putative adenosine kinase [Trypanosoma cruzi]
PWU91682.1	0.341627	20.6813	1.04686	0.335555	0.47	0.429359	-6.82891	0.35957	3	3	FALSE	FALSE	FALSE	PWU91682.1 hypothetical protein C4B63_42g67 [Trypanosoma cruzi]
PWU91685.1	1.0477	22.6253	6.46028	0.00065659	3.18	0.00506354	-0.246116	0.120306	3	3	FALSE	FALSE	TRUE	PWU91685.1 putative p22 protein precursor [Trypanosoma cruzi]
PWU91689.1	-2.30217	20.1837	-4.54334	0.00393573	2.4	0.0159893	-2.24189	0.692685	3	3	TRUE	FALSE	TRUE	PWU91689.1 putative ubiquitin fusion degradation protein 2 [Trypanosoma cruzi]
PWU91692.1	-0.668555	23.7367	-3.45698	0.013553	1.87	0.0394742	-3.60466	0.178094	3	3	FALSE	FALSE	FALSE	PWU91692.1 hypothetical protein C4B63_42g78 [Trypanosoma cruzi]
PWU91705.1	0.363419	21.6454	1.53176	0.176547	0.75	0.262606	-6.26355	0.286134	3	3	FALSE	FALSE	FALSE	PWU91705.1 putative importin alpha [Trypanosoma cruzi]
PWU91717.1	0.0615319	22.6409	0.234826	0.822165	0.09	0.862641	-7.38195	0.317066	3	3	FALSE	FALSE	FALSE	PWU91717.1 putative pyridoxal kinase [Trypanosoma cruzi]
PWU91725.1	-0.385988	23.297	-2.34606	0.0574366	1.24	0.111442	-5.14747	0.12887	3	3	FALSE	FALSE	FALSE	PWU91725.1 putative L-threonine 3-dehydrogenase [Trypanosoma cruzi]	PWU91728.1, PWU91731.1, PWU91734.1, PWU91737.1, PWU91740.1, PWU96521.1, PWU96524.1, PWU96527.1, PWU96530.1
PWU91857.1	0.0378896	23.7788	0.231856	0.824367	0.08	0.864287	-7.38275	0.133228	3	3	FALSE	FALSE	FALSE	PWU91857.1 putative cytochrome oxidase subunit IV [Trypanosoma cruzi]
PWU91861.1	-0.188222	25.2671	-1.27227	0.250433	0.6	0.344692	-6.58123	0.0645226	3	3	FALSE	FALSE	FALSE	PWU91861.1 putative alanine aminotransferase [Trypanosoma cruzi]	PWU91862.1
PWU91981.1	-0.928329	22.9254	-4.75977	0.00314112	2.5	0.013431	-1.9913	0.189463	3	3	FALSE	FALSE	FALSE	PWU91981.1 putative 2-oxoglutarate dehydrogenase E1 component [Trypanosoma cruzi]
PWU91982.1	-0.39469	20.5355	-2.40163	0.0532453	1.27	0.106024	-5.0687	0.129168	3	3	FALSE	FALSE	FALSE	PWU91982.1 hypothetical protein C4B63_40g19 [Trypanosoma cruzi]
PWU91987.1	-0.97121	20.3827	-3.09463	0.0213079	1.67	0.0540221	-4.09583	0.423252	3	3	FALSE	FALSE	FALSE	PWU91987.1 putative short-chain dehydrogenase [Trypanosoma cruzi]
PWU91988.1	1.49747	20.3188	4.05923	0.00667957	2.18	0.023183	-2.82764	0.409718	3	3	FALSE	TRUE	TRUE	PWU91988.1 hypothetical protein C4B63_40g83c [Trypanosoma cruzi]
PWU91990.1	-0.908222	21.4753	-6.08183	0.00090383	3.04	0.00585303	-0.6026	0.0930166	3	3	FALSE	FALSE	FALSE	PWU91990.1 putative Biotin--acetyl-CoA-carboxylase ligase [Trypanosoma cruzi]
PWU92000.1	-1.93592	20.0708	-4.01837	0.00699574	2.16	0.0240358	-2.87869	0.53844	3	3	TRUE	FALSE	TRUE	PWU92000.1 hypothetical protein C4B63_40g36 [Trypanosoma cruzi]
PWU92001.1	0.484901	22.9236	1.50302	0.183604	0.74	0.270742	-6.30012	0.438135	3	3	FALSE	FALSE	FALSE	PWU92001.1 putative 60S ribosomal protein L22 [Trypanosoma cruzi]
PWU92009.1	1.08171	22.6127	4.77086	0.00310556	2.51	0.0133722	-1.97864	0.272286	3	3	FALSE	FALSE	TRUE	PWU92009.1 putative ATP-dependent protease subunit HslV [Trypanosoma cruzi]
PWU92020.1	-1.53735	19.7883	-5.3741	0.00171419	2.77	0.00896362	-1.3167	0.37561	3	3	TRUE	FALSE	TRUE	PWU92020.1 putative glycosyl hydrolase-like protein [Trypanosoma cruzi]
PWU92036.1	1.60689	23.2669	6.45939	0.000657073	3.18	0.00506354	-0.246936	0.261356	3	3	FALSE	FALSE	TRUE	PWU92036.1 putative ubiquinone biosynthesis methyltransferase [Trypanosoma cruzi]
PWU92052.1	-2.11778	18.4805	-3.14412	0.0200077	1.7	0.0517512	-4.02782	0.898062	3	3	FALSE	TRUE	TRUE	PWU92052.1 hypothetical protein C4B63_40g107 [Trypanosoma cruzi]
PWU92065.1	2.22246	20.7642	2.3683	0.0557194	1.25	0.108829	-5.11595	1.30975	3	3	FALSE	TRUE	TRUE	PWU92065.1 putative vacuolar protein sorting-associated protein-like [Trypanosoma cruzi]
PWU92068.1	1.55364	19.6678	5.89741	0.00106199	2.97	0.00655456	-0.782538	0.335391	3	3	FALSE	TRUE	TRUE	PWU92068.1 kinesin-C [Trypanosoma cruzi]
PWU92085.1	-0.336277	24.8716	-2.30446	0.0608	1.22	0.115988	-5.2064	0.0807975	3	3	FALSE	FALSE	FALSE	PWU92085.1 putative 40S ribosomal protein SA [Trypanosoma cruzi]	PWU92112.1
PWU92091.1	-0.656263	20.1964	-1.15095	0.293617	0.53	0.386577	-6.71834	0.826081	3	3	TRUE	FALSE	FALSE	PWU92091.1 hypothetical protein C4B63_40g156 [Trypanosoma cruzi]
PWU92169.1	-0.42796	19.5029	-1.24408	0.25994	0.59	0.353864	-6.61382	0.453227	3	3	FALSE	FALSE	FALSE	PWU92169.1 hypothetical protein C4B63_39g348 [Trypanosoma cruzi]
PWU92173.1	0.761801	24.6659	5.19768	0.00202959	2.69	0.00971356	-1.505	0.0786974	3	3	FALSE	FALSE	FALSE	PWU92173.1 putative 14-3-3 protein 1 [Trypanosoma cruzi]
PWU92174.1	-0.225084	21.3961	-0.745882	0.48397	0.32	0.575031	-7.10461	0.307075	3	3	FALSE	FALSE	FALSE	PWU92174.1 putative phosphoenolpyruvate mutase [Trypanosoma cruzi]
PWU92178.1	0.599562	19.3689	1.88912	0.107865	0.97	0.180082	-5.78782	0.418442	3	3	FALSE	TRUE	FALSE	PWU92178.1 hypothetical protein C4B63_39g337 [Trypanosoma cruzi]
PWU92179.1	1.11666	19.6059	1.18884	0.279489	0.55	0.372287	-6.67642	1.28426	3	3	TRUE	TRUE	FALSE	PWU92179.1 hypothetical protein C4B63_39g1527c [Trypanosoma cruzi]
PWU92180.1	0.505617	24.6727	2.89105	0.0277082	1.56	0.0654326	-4.3782	0.162548	3	3	FALSE	FALSE	FALSE	PWU92180.1 putative S-adenosylhomocysteine hydrolase [Trypanosoma cruzi]
PWU92183.1	-0.950177	20.8356	-3.59081	0.0115254	1.94	0.0343245	-3.42753	0.339228	3	3	FALSE	FALSE	FALSE	PWU92183.1 putative eukaryotic translation initiation factor 3 subunit 2 [Trypanosoma cruzi]
PWU92187.1	0.457919	21.852	2.53091	0.044689	1.35	0.0929203	-4.88543	0.142164	3	3	FALSE	FALSE	FALSE	PWU92187.1 putative glycyl-tRNA synthetase [Trypanosoma cruzi]
PWU92191.1	1.22794	19.1893	2.65898	0.037635	1.42	0.0821347	-4.70425	0.661332	3	3	TRUE	TRUE	TRUE	PWU92191.1 putative aminomethyltransferase, mitochondrial [Trypanosoma cruzi]
PWU92194.1	-0.440011	21.7676	-1.67625	0.144788	0.84	0.22567	-6.07539	0.296253	3	3	FALSE	FALSE	FALSE	PWU92194.1 putative transcription factor btf3 [Trypanosoma cruzi]
PWU92320.1	0.483357	24.4636	2.58113	0.0417688	1.38	0.0886044	-4.81432	0.193185	3	3	FALSE	FALSE	FALSE	PWU92320.1 putative actin 3 [Trypanosoma cruzi]	PWU92321.1
PWU92327.1	0.563648	20.0478	0.604584	0.567635	0.25	0.651729	-7.2076	1.24489	3	3	FALSE	TRUE	FALSE	PWU92327.1 Double RNA binding domain protein 3 [Trypanosoma cruzi]
PWU92328.1	1.35501	20.876	2.54532	0.0438295	1.36	0.0918333	-4.86502	0.601607	3	3	FALSE	FALSE	TRUE	PWU92328.1 putative fructose-1,6-bisphosphatase, cytosolic [Trypanosoma cruzi]
PWU92331.1	2.38289	20.0202	10.0644	5.64218e-05	4.25	0.00103999	2.4661	0.272982	3	3	FALSE	TRUE	TRUE	PWU92331.1 putative cytochrome c oxidase assembly factor [Trypanosoma cruzi]
PWU92334.1	0.115824	23.0364	0.645073	0.542782	0.27	0.629916	-7.18	0.176364	3	3	FALSE	FALSE	FALSE	PWU92334.1 putative P-type H+-ATPase [Trypanosoma cruzi]
PWU92347.1	-0.7803	25.0441	-3.70564	0.0100513	2	0.0309538	-3.27753	0.230687	3	3	FALSE	FALSE	FALSE	PWU92347.1 putative 60S ribosomal protein L10 [Trypanosoma cruzi]	PWU92362.1
PWU92348.1	1.92812	21.3721	7.15103	0.000379909	3.42	0.00348375	0.363346	0.348178	3	3	FALSE	FALSE	TRUE	PWU92348.1 putative chaperone DNAJ protein [Trypanosoma cruzi]
PWU92361.1	2.08757	22.4175	2.37434	0.0552621	1.26	0.108613	-5.10739	1.13349	3	3	FALSE	TRUE	TRUE	PWU92361.1 putative nascent polypeptide associated complex subunit [Trypanosoma cruzi]
PWU92400.1	0.498893	19.0795	1.65045	0.150025	0.82	0.232275	-6.10946	0.397454	3	3	TRUE	TRUE	FALSE	PWU92400.1 putative ADP-ribosylation factor [Trypanosoma cruzi]	PWU92403.1
PWU92401.1	-0.492586	24.3513	-2.27515	0.0632919	1.2	0.119737	-5.24789	0.231381	3	3	FALSE	FALSE	FALSE	PWU92401.1 putative 60S ribosomal protein L11 [Trypanosoma cruzi]	PWU92404.1
PWU92407.1	-0.125503	21.738	-0.545657	0.60501	0.22	0.684001	-7.24494	0.231339	3	3	FALSE	FALSE	FALSE	PWU92407.1 putative adenylosuccinate lyase [Trypanosoma cruzi]
PWU92408.1	0.756184	21.7945	0.785027	0.462347	0.34	0.553194	-7.07289	1.08644	3	3	FALSE	TRUE	FALSE	PWU92408.1 putative calpain-like cysteine peptidase [Trypanosoma cruzi]
PWU92413.1	0.355654	22.2399	0.273074	0.793967	0.1	0.842123	-7.37078	1.67277	3	3	FALSE	TRUE	FALSE	PWU92413.1 hypothetical protein C4B63_38g174 [Trypanosoma cruzi]
PWU92458.1	1.36813	19.8638	2.79595	0.0313863	1.5	0.0717583	-4.51137	0.681135	3	3	FALSE	TRUE	TRUE	PWU92458.1 putative retrotransposon hot spot (RHS) protein [Trypanosoma cruzi]
PWU92459.1	0.419506	23.5883	2.71893	0.0347499	1.46	0.0778307	-4.61969	0.0905355	3	3	FALSE	FALSE	FALSE	PWU92459.1 putative retrotransposon hot spot (RHS) protein [Trypanosoma cruzi]
PWU92462.1	1.07543	20.1448	1.91513	0.104046	0.98	0.175209	-5.75203	0.794458	3	3	FALSE	TRUE	FALSE	PWU92462.1 putative retrotransposon hot spot (RHS) protein [Trypanosoma cruzi]
PWU92470.1	-1.92531	20.9339	-3.85501	0.00843791	2.07	0.0273859	-3.08524	0.542192	3	3	FALSE	FALSE	TRUE	PWU92470.1 putative retrotransposon hot spot protein (RHS,) [Trypanosoma cruzi]
PWU92491.1	-1.16339	20.8248	-6.36325	0.000711651	3.15	0.00509719	-0.335921	0.182891	3	3	FALSE	FALSE	TRUE	PWU92491.1 Proline dehydrogenase, mitochondrial [Trypanosoma cruzi]
PWU92720.1	1.2495	23.5054	4.03529	0.00686283	2.16	0.0236985	-2.85752	0.41733	3	3	FALSE	FALSE	TRUE	PWU92720.1 flagellar calcium-binding 24 kDa protein [Trypanosoma cruzi]	PWU92721.1, PWU92739.1
PWU92741.1	1.7508	20.048	4.33059	0.00494462	2.31	0.0187346	-2.49499	0.56241	3	3	FALSE	TRUE	TRUE	PWU92741.1 flagellar calcium-binding 24 kDa protein [Trypanosoma cruzi]
PWU92752.1	1.57771	20.0856	7.32458	0.000333361	3.48	0.00322485	0.508699	0.24979	3	3	FALSE	TRUE	TRUE	PWU92752.1 hypothetical protein C4B63_35g115 [Trypanosoma cruzi]
PWU92758.1	0.506006	23.1069	2.75538	0.0331125	1.48	0.0749125	-4.56838	0.162317	3	3	FALSE	FALSE	FALSE	PWU92758.1 putative transaldolase [Trypanosoma cruzi]
PWU92784.1	2.58681	19.9109	7.24836	0.000352945	3.45	0.00334317	0.445231	0.494864	3	3	FALSE	TRUE	TRUE	PWU92784.1 putative 3-Beta-hydroxysteroid-delta(8), delta(7)-isomerase [Trypanosoma cruzi]
PWU92793.1	1.1133	20.8629	1.28744	0.245444	0.61	0.340923	-6.56352	0.981859	3	3	FALSE	TRUE	FALSE	PWU92793.1 putative protein tyrosine phosphatase [Trypanosoma cruzi]
PWU92804.1	-0.27023	21.2878	-1.15842	0.290783	0.54	0.383958	-6.71014	0.281036	3	3	FALSE	FALSE	FALSE	PWU92804.1 putative 6-phosphogluconolactonase [Trypanosoma cruzi]
PWU92858.1	2.08683	20.233	13.4848	1.04447e-05	4.98	0.000484467	4.26917	0.111592	3	3	FALSE	TRUE	TRUE	PWU92858.1 putative retrotransposon hot spot protein (RHS,) [Trypanosoma cruzi]
PWU92860.1	2.31266	19.5564	4.88036	0.00277804	2.56	0.0124238	-1.85464	0.641942	3	3	FALSE	TRUE	TRUE	PWU92860.1 putative retrotransposon hot spot protein (RHS,) [Trypanosoma cruzi]
PWU92876.1	0.867357	23.0352	5.18122	0.00206225	2.69	0.00980106	-1.52279	0.147359	3	3	FALSE	FALSE	FALSE	PWU92876.1 putative cytochrome b-domain protein [Trypanosoma cruzi]
PWU92880.1	-0.0151649	18.8651	-0.0748787	0.942749	0.03	0.961069	-7.4106	0.225712	3	3	TRUE	TRUE	FALSE	PWU92880.1 hypothetical protein C4B63_34g366 [Trypanosoma cruzi]
PWU92922.1	1.43585	19.2893	2.84925	0.0292643	1.53	0.0681168	-4.43665	0.724569	3	3	TRUE	TRUE	TRUE	PWU92922.1 hypothetical protein C4B63_34g315 [Trypanosoma cruzi]
PWU92926.1	-1.67629	21.6428	-8.37502	0.000159052	3.8	0.00198519	1.3289	0.195285	3	3	FALSE	FALSE	TRUE	PWU92926.1 putative proteasome regulatory non-ATPase subunit 6 [Trypanosoma cruzi]
PWU92934.1	2.31036	20.1029	4.81369	0.00297252	2.53	0.0130599	-1.92993	0.673805	3	3	FALSE	TRUE	TRUE	PWU92934.1 hypothetical protein C4B63_34g300 [Trypanosoma cruzi]
PWU92935.1	1.98372	24.6629	10.276	5.01085e-05	4.3	0.000998017	2.59517	0.205695	3	3	FALSE	FALSE	TRUE	PWU92935.1 putative Mitochondrial outer membrane protein porin [Trypanosoma cruzi]	PWU92936.1, PWU92937.1, PWU92984.1
PWU92941.1	-0.760885	24.2987	-4.17891	0.00584188	2.23	0.0209352	-2.67957	0.170036	3	3	FALSE	FALSE	FALSE	PWU92941.1 putative glycerate kinase [Trypanosoma cruzi]	PWU92942.1, PWU92943.1, PWU92944.1
PWU92945.1	-0.00832835	21.4336	-0.0357461	0.972646	0.01	0.97983	-7.41312	0.282925	3	3	FALSE	FALSE	FALSE	PWU92945.1 imidazolonepropionase [Trypanosoma cruzi]
PWU92971.1	0.757129	19.0756	2.84159	0.0295594	1.53	0.068581	-4.44737	0.337107	3	3	FALSE	TRUE	FALSE	PWU92971.1 hypothetical protein C4B63_34g229 [Trypanosoma cruzi]
PWU92972.1	0.994042	20.163	1.50161	0.183957	0.74	0.270969	-6.30191	0.925029	3	3	FALSE	TRUE	FALSE	PWU92972.1 hypothetical protein C4B63_34g1211c [Trypanosoma cruzi]
PWU92991.1	0.564576	21.1638	3.62018	0.0111267	1.95	0.033503	-3.38898	0.0994274	3	3	FALSE	FALSE	FALSE	PWU92991.1 putative mitochondrial carrier protein [Trypanosoma cruzi]
PWU92995.1	-0.674729	22.2676	-4.68887	0.00337951	2.47	0.0141836	-2.07263	0.0708899	3	3	FALSE	FALSE	FALSE	PWU92995.1 putative ATP-dependent Clp protease subunit, heat shock protein 78 [Trypanosoma cruzi]
PWU92997.1	-0.630208	21.3954	-3.16042	0.0195986	1.71	0.0511349	-4.00548	0.214006	3	3	FALSE	FALSE	FALSE	PWU92997.1 cytochrome b5-dependent oleate desaturase [Trypanosoma cruzi]
PWU93084.1	1.36388	19.7657	3.39473	0.0146278	1.83	0.041481	-3.68787	0.555797	3	3	FALSE	TRUE	TRUE	PWU93084.1 putative retrotransposon hot spot protein (RHS,) [Trypanosoma cruzi]
PWU93118.1	1.43553	20.042	3.66846	0.0105044	1.98	0.0320299	-3.3259	0.482416	3	3	FALSE	TRUE	TRUE	PWU93118.1 putative protein phosphatase 1, regulatory subunit [Trypanosoma cruzi]	PWU93852.1
PWU93124.1	-0.709572	21.0764	-3.95131	0.00755155	2.12	0.0253079	-2.963	0.175665	3	3	FALSE	FALSE	FALSE	PWU93124.1 putative SPFH domain / Band 7 family protein [Trypanosoma cruzi]	PWU93858.1
PWU93125.1	0.391435	21.568	1.34076	0.228604	0.64	0.322791	-6.50035	0.352295	3	3	FALSE	FALSE	FALSE	PWU93125.1 hypothetical protein C4B63_33g571c [Trypanosoma cruzi]	PWU93859.1
PWU93209.1	1.50997	20.8728	1.22652	0.266022	0.58	0.359261	-6.63391	1.82884	3	3	TRUE	TRUE	FALSE	PWU93209.1 hypothetical protein C4B63_32g12 [Trypanosoma cruzi]
PWU93213.1	1.26701	19.2202	2.79667	0.0313565	1.5	0.0717583	-4.51035	0.595863	3	3	FALSE	TRUE	TRUE	PWU93213.1 hypothetical protein C4B63_32g16 [Trypanosoma cruzi]
PWU93219.1	-0.179367	20.1618	-1.02434	0.34525	0.46	0.439292	-6.8519	0.166385	3	3	FALSE	FALSE	FALSE	PWU93219.1 hypothetical protein C4B63_32g22 [Trypanosoma cruzi]
PWU93220.1	0.791737	21.3773	3.30044	0.016439	1.78	0.0449355	-3.81488	0.262356	3	3	FALSE	FALSE	FALSE	PWU93220.1 putative translationally controlled tumor protein (TCTP) [Trypanosoma cruzi]	PWU93226.1, PWU93231.1
PWU93228.1	-0.0463584	18.9209	-0.0763905	0.941596	0.03	0.960611	-7.41047	0.821476	3	3	FALSE	TRUE	FALSE	PWU93228.1 hypothetical protein C4B63_32g32 [Trypanosoma cruzi]	PWU93235.1
PWU93246.1	0.937024	21.5084	5.23126	0.0019648	2.71	0.0095714	-1.46884	0.169396	3	3	FALSE	FALSE	FALSE	PWU93246.1 hypothetical protein C4B63_32g50 [Trypanosoma cruzi]
PWU93248.1	-0.494747	23.2922	-2.88633	0.0278792	1.55	0.0656774	-4.38479	0.129893	3	3	FALSE	FALSE	FALSE	PWU93248.1 Succinate dehydrogenase [ubiquinone] flavoprotein subunit, mitochondrial [Trypanosoma cruzi]
PWU93275.1	4.35536	25.4938	17.7283	2.10164e-06	5.68	0.000260604	5.89435	0.297819	3	3	FALSE	FALSE	TRUE	PWU93275.1 putative lysophospholipase [Trypanosoma cruzi]
PWU93301.1	-0.325837	21.6248	-0.914206	0.395916	0.4	0.487392	-6.9591	0.380865	3	3	FALSE	FALSE	FALSE	PWU93301.1 putative 60S ribosomal protein L26 [Trypanosoma cruzi]	PWV02296.1
PWU93302.1	0.437863	23.5557	1.57367	0.16671	0.78	0.252659	-6.20967	0.347614	3	3	FALSE	FALSE	FALSE	PWU93302.1 putative transketolase [Trypanosoma cruzi]
PWU93303.1	-0.446882	23.3475	-2.60669	0.0403608	1.39	0.0866963	-4.77816	0.120983	3	3	FALSE	FALSE	FALSE	PWU93303.1 putative 40S ribosomal protein S8 [Trypanosoma cruzi]	PWU93304.1
PWU93313.1	-0.458072	25.8944	-2.85621	0.0289987	1.54	0.0677299	-4.42691	0.127098	3	3	FALSE	FALSE	FALSE	PWU93313.1 putative 3-hydroxy-3-methylglutaryl-CoA synthase [Trypanosoma cruzi]
PWU93316.1	0.511839	20.4312	0.52414	0.619002	0.21	0.693847	-7.25771	1.43452	3	3	TRUE	TRUE	FALSE	PWU93316.1 putative Glycerophosphoryl diester phosphodiesterase family [Trypanosoma cruzi]
PWU93320.1	0.272779	23.2197	1.66138	0.147785	0.83	0.229066	-6.09505	0.139098	3	3	FALSE	FALSE	FALSE	PWU93320.1 putative 2-amino-3-ketobutyrate coenzyme A ligase [Trypanosoma cruzi]
PWU93323.1	0.606791	22.5766	2.26845	0.0638763	1.19	0.120675	-5.25737	0.341919	3	3	FALSE	FALSE	FALSE	PWU93323.1 putative 2-amino-3-ketobutyrate coenzyme A ligase [Trypanosoma cruzi]
PWU93326.1	0.0924905	24.2941	0.491444	0.640599	0.19	0.711545	-7.27621	0.195824	3	3	FALSE	FALSE	FALSE	PWU93326.1 putative 60S ribosomal protein L12 [Trypanosoma cruzi]	PWV02328.1
PWU93329.1	0.842811	24.587	5.5209	0.00149384	2.83	0.00815038	-1.16324	0.103572	3	3	FALSE	FALSE	FALSE	PWU93329.1 putative fatty acid desaturase [Trypanosoma cruzi]
PWU93424.1	-1.17067	19.3404	-2.39573	0.0536744	1.27	0.106302	-5.07706	0.692043	3	3	TRUE	TRUE	TRUE	PWU93424.1 putative glutamine dependent carbamoyl-phosphate synthase [Trypanosoma cruzi]
PWU93425.1	2.16155	20.9672	3.67448	0.0104295	1.98	0.0318966	-3.31805	0.674179	3	3	FALSE	TRUE	TRUE	PWU93425.1 hypothetical protein C4B63_31g225 [Trypanosoma cruzi]
PWU93448.1	1.80823	19.7071	3.60884	0.0112789	1.95	0.0338118	-3.40385	0.645243	3	3	FALSE	TRUE	TRUE	PWU93448.1 putative vesicle-associated membrane protein [Trypanosoma cruzi]
PWU93464.1	0.918324	21.6051	3.79426	0.00905644	2.04	0.0289297	-3.16305	0.231543	3	3	FALSE	FALSE	FALSE	PWU93464.1 Inositol phosphosphingolipids phospholipase C [Trypanosoma cruzi]
PWU93469.1	0.837858	22.4751	4.91296	0.00268823	2.57	0.0122634	-1.81806	0.141508	3	3	FALSE	FALSE	FALSE	PWU93469.1 Calcium ATPase SERCA-like [Trypanosoma cruzi]
PWU93470.1	5.23588	23.2486	25.8013	2.27843e-07	6.64	0.000103592	7.91599	0.211183	3	3	FALSE	FALSE	TRUE	PWU93470.1 putative ADG1-like protein [Trypanosoma cruzi]
PWU93473.1	0.0691152	21.8584	0.373098	0.721922	0.14	0.780271	-7.33386	0.18392	3	3	FALSE	FALSE	FALSE	PWU93473.1 iron superoxide dismutase A, mitochondrial [Trypanosoma cruzi]
PWU93494.1	0.00978847	20.4332	0.0613223	0.953097	0.02	0.965126	-7.41168	0.121621	3	3	FALSE	FALSE	FALSE	PWU93494.1 hypothetical protein C4B63_31g106 [Trypanosoma cruzi]
PWU93496.1	-2.25126	20.4835	-9.76929	6.68293e-05	4.18	0.00118383	2.28153	0.279092	3	3	FALSE	FALSE	TRUE	PWU93496.1 putative ribose-phosphate pyrophosphokinase [Trypanosoma cruzi]
PWU93501.1	0.838077	20.7757	1.14009	0.297776	0.53	0.391298	-6.7302	0.875981	3	3	FALSE	TRUE	FALSE	PWU93501.1 putative eukaryotic translation initiation factor 2 beta subunit [Trypanosoma cruzi]
PWU93507.1	-1.12406	22.7066	-7.15352	0.000379191	3.42	0.00348375	0.365452	0.108805	3	3	FALSE	FALSE	TRUE	PWU93507.1 putative mitochondrial DNA polymerase beta [Trypanosoma cruzi]
PWU93583.1	0.299447	22.2875	1.43836	0.200458	0.7	0.291187	-6.38125	0.212178	3	3	FALSE	FALSE	FALSE	PWU93583.1 putative mercaptopyruvate sulfurtransferase [Trypanosoma cruzi]
PWU93591.1	2.32666	20.0629	7.71807	0.000250167	3.6	0.00254647	0.827517	0.292809	3	3	FALSE	TRUE	TRUE	PWU93591.1 putative cysteine proteinase [Trypanosoma cruzi]
PWU93605.1	2.51707	20.1153	14.5867	6.60481e-06	5.18	0.000474156	4.74442	0.147492	3	3	FALSE	TRUE	TRUE	PWU93605.1 putative deoxyribose-phosphate aldolase [Trypanosoma cruzi]
PWU93617.1	0.589298	20.1677	2.17908	0.0722279	1.14	0.132596	-5.38357	0.350341	3	3	FALSE	FALSE	FALSE	PWU93617.1 putative glucosamine-fructose-6-phosphate aminotransferase [Trypanosoma cruzi]
PWU93625.1	0.637842	21.6688	3.0266	0.0232472	1.63	0.0577827	-4.18973	0.232092	3	3	FALSE	FALSE	FALSE	PWU93625.1 putative acyl-CoA dehydrogenase [Trypanosoma cruzi]
PWU93627.1	-0.506771	22.358	-2.61104	0.0401262	1.4	0.0866963	-4.772	0.173792	3	3	FALSE	FALSE	FALSE	PWU93627.1 dihydrofolate reductase-thymidylate synthase [Trypanosoma cruzi]
PWU93641.1	1.13306	20.0135	2.36762	0.0557708	1.25	0.108829	-5.11691	0.561022	3	3	FALSE	TRUE	TRUE	PWU93641.1 hypothetical protein C4B63_30g214 [Trypanosoma cruzi]
PWU93651.1	1.3025	20.1679	2.69282	0.0359767	1.44	0.0796315	-4.6565	0.578394	3	3	FALSE	TRUE	TRUE	PWU93651.1 putative lanosterol synthase [Trypanosoma cruzi]
PWU93652.1	0.123708	20.3011	0.145318	0.889227	0.05	0.918172	-7.40161	0.934355	3	3	FALSE	TRUE	FALSE	PWU93652.1 putative lanosterol synthase [Trypanosoma cruzi]
PWU93655.1	-0.958339	20.1167	-6.35971	0.000713756	3.15	0.00509719	-0.339215	0.081187	3	3	FALSE	FALSE	FALSE	PWU93655.1 hypothetical protein C4B63_30g193 [Trypanosoma cruzi]
PWU93658.1	-0.314725	21.9216	-1.63083	0.154131	0.81	0.237102	-6.13525	0.203629	3	3	FALSE	FALSE	FALSE	PWU93658.1 putative 60S ribosomal protein L23a [Trypanosoma cruzi]
PWU93659.1	1.83459	20.2672	6.03083	0.000944698	3.02	0.00604962	-0.651944	0.374225	3	3	FALSE	TRUE	TRUE	PWU93659.1 putative deoxyuridine triphosphatase [Trypanosoma cruzi]
PWU93700.1	2.44316	21.2211	3.23881	0.0177552	1.75	0.0476173	-3.89848	0.862865	3	3	FALSE	TRUE	TRUE	PWU93700.1 hypothetical protein C4B63_30g133 [Trypanosoma cruzi]
PWU93961.1	1.01442	20.7728	1.08004	0.321679	0.49	0.415109	-6.79443	1.15221	3	3	FALSE	TRUE	FALSE	PWU93961.1 putative pyruvate dehydrogenase (lipoamide) kinase [Trypanosoma cruzi]
PWU93962.1	0.238201	19.4701	0.918923	0.393634	0.4	0.485191	-6.9547	0.328321	3	3	FALSE	TRUE	FALSE	PWU93962.1 putative clathrin coat assembly protein [Trypanosoma cruzi]
PWU93964.1	-0.0566319	20.701	-0.308699	0.768005	0.11	0.820328	-7.3589	0.180196	3	3	FALSE	FALSE	FALSE	PWU93964.1 hypothetical protein C4B63_28g29 [Trypanosoma cruzi]
PWU93974.1	2.07068	19.5898	7.21977	0.000360631	3.44	0.00336918	0.421272	0.344965	3	3	FALSE	TRUE	TRUE	PWU93974.1 hypothetical protein C4B63_28g39 [Trypanosoma cruzi]
PWU93990.1	-0.580185	21.4362	-3.32399	0.0159646	1.8	0.0439913	-3.78305	0.126787	3	3	FALSE	FALSE	FALSE	PWU93990.1 putative fumarate hydratase [Trypanosoma cruzi]
PWU93992.1	-0.227376	20.8553	-0.820355	0.443426	0.35	0.533363	-7.04313	0.362015	3	3	FALSE	FALSE	FALSE	PWU93992.1 hypothetical protein C4B63_28g62 [Trypanosoma cruzi]
PWU93994.1	0.363729	24.5462	2.30854	0.0604607	1.22	0.115521	-5.20062	0.0978263	3	3	FALSE	FALSE	FALSE	PWU93994.1 putative aspartate aminotransferase [Trypanosoma cruzi]
PWU94000.1	1.14959	19.6874	3.00492	0.0239049	1.62	0.0589626	-4.21975	0.414571	3	3	TRUE	TRUE	TRUE	PWU94000.1 putative ubiquitin carboxyl-terminal hydrolase [Trypanosoma cruzi]
PWU94008.1	1.87401	20.1502	5.00421	0.00245382	2.61	0.0113458	-1.71648	0.454078	3	3	FALSE	TRUE	TRUE	PWU94008.1 putative DnaJ chaperone protein [Trypanosoma cruzi]
PWU94017.1	1.33007	22.1837	5.50666	0.00151374	2.82	0.00816104	-1.178	0.294973	3	3	FALSE	FALSE	TRUE	PWU94017.1 putative mitochondrial carrier protein [Trypanosoma cruzi]
PWU94018.1	-1.18701	19.4475	-1.74873	0.131003	0.88	0.208018	-5.97867	0.88086	3	3	TRUE	TRUE	FALSE	PWU94018.1 putative Kinesin-13 3 [Trypanosoma cruzi]
PWU94032.1	-0.636757	25.0903	-3.11871	0.0206641	1.68	0.0528814	-4.0627	0.228801	3	3	FALSE	FALSE	FALSE	PWU94032.1 malic enzyme [Trypanosoma cruzi]
PWU94033.1	0.350444	22.5755	1.66611	0.146825	0.83	0.228098	-6.0888	0.202132	3	3	FALSE	FALSE	FALSE	PWU94033.1 putative malic enzyme [Trypanosoma cruzi]
PWU94037.1	-1.52071	21.2929	-10.1979	5.23369e-05	4.28	0.00100306	2.54788	0.0916742	3	3	FALSE	FALSE	TRUE	PWU94037.1 mitochondrial RNA binding protein 1 [Trypanosoma cruzi]
PWU94039.1	0.767036	23.0165	2.53341	0.044539	1.35	0.092837	-4.8819	0.315548	3	3	FALSE	FALSE	FALSE	PWU94039.1 putative triosephosphate isomerase [Trypanosoma cruzi]
PWU94041.1	1.42479	19.9991	3.3877	0.014755	1.83	0.0416685	-3.6973	0.485701	3	3	FALSE	TRUE	TRUE	PWU94041.1 hypothetical protein C4B63_28g116 [Trypanosoma cruzi]
PWU94049.1	1.46016	19.197	4.3828	0.00467246	2.33	0.0179024	-2.43225	0.452846	3	3	TRUE	TRUE	TRUE	PWU94049.1 putative Archaic Translocase of outer membrane 14 kDa subunit [Trypanosoma cruzi]
PWU94072.1	1.81246	20.4036	8.99542	0.000106572	3.97	0.00153015	1.77017	0.21759	3	3	FALSE	TRUE	TRUE	PWU94072.1 hypothetical protein C4B63_28g149 [Trypanosoma cruzi]
PWU94091.1	2.03109	19.7858	2.08117	0.0826784	1.08	0.147609	-5.52117	1.28075	3	3	TRUE	TRUE	TRUE	PWU94091.1 putative Eukaryotic translation initiation factor 1 [Trypanosoma cruzi]
PWU94294.1	0.643049	19.5187	2.13721	0.076521	1.12	0.138428	-5.44252	0.394814	3	3	FALSE	TRUE	FALSE	PWU94294.1 ATP-dependent protease ATPase subunit HslU2 [Trypanosoma cruzi]
PWU94295.1	-0.313938	21.9761	-1.48266	0.188765	0.72	0.277143	-6.32585	0.243964	3	3	FALSE	FALSE	FALSE	PWU94295.1 putative catalytic subunit of the vacuolar transporter chaperone 4 [Trypanosoma cruzi]
PWU94312.1	2.18454	20.5968	3.2464	0.0175869	1.75	0.0475022	-3.88816	0.869807	3	3	FALSE	TRUE	TRUE	PWU94312.1 hypothetical protein C4B63_27g1015c [Trypanosoma cruzi]
PWU94419.1	-1.76952	21.0166	-6.39838	0.000691125	3.16	0.00509719	-0.303281	0.306061	3	3	FALSE	FALSE	TRUE	PWU94419.1 hypothetical protein C4B63_26g308 [Trypanosoma cruzi]
PWU94420.1	-2.73796	21.0681	-4.46693	0.00426865	2.37	0.0168766	-2.33201	0.694815	3	3	FALSE	FALSE	TRUE	PWU94420.1 hypothetical protein C4B63_26g307 [Trypanosoma cruzi]
PWU94436.1	0.894571	20.3123	2.22136	0.0681446	1.17	0.126634	-5.32392	0.477225	3	3	FALSE	TRUE	FALSE	PWU94436.1 putative ABC transporter [Trypanosoma cruzi]	PWU94439.1, PWU94442.1
PWU94437.1	0.917106	24.6185	4.14938	0.00603704	2.22	0.0213884	-2.7159	0.254135	3	3	FALSE	FALSE	FALSE	PWU94437.1 arginine kinase [Trypanosoma cruzi]	PWU94440.1, PWU94443.1
PWU94454.1	0.574786	22.1669	2.55108	0.0434911	1.36	0.091405	-4.85687	0.215941	3	3	FALSE	FALSE	FALSE	PWU94454.1 putative succinate dehydrogenase [Trypanosoma cruzi]
PWU94456.1	1.67001	21.72	2.00611	0.0917263	1.04	0.159382	-5.62599	0.989019	3	3	FALSE	TRUE	TRUE	PWU94456.1 putative glutamate dehydrogenase [Trypanosoma cruzi]
PWU94469.1	-0.88091	21.412	-2.97786	0.0247546	1.61	0.0608383	-4.2573	0.387787	3	3	FALSE	FALSE	FALSE	PWU94469.1 putative 60S acidic ribosomal protein P2 [Trypanosoma cruzi]
PWU94472.1	2.15781	22.7829	4.95193	0.00258513	2.59	0.0118725	-1.77453	0.475516	3	3	FALSE	FALSE	TRUE	PWU94472.1 putative nucleobase transporter [Trypanosoma cruzi]	PWU94473.1
PWU94484.1	0.730631	19.3104	1.34868	0.226194	0.65	0.32005	-6.49085	0.702013	3	3	FALSE	TRUE	FALSE	PWU94484.1 Eukaryotic translation initiation factor 4 gamma 2 [Trypanosoma cruzi]
PWU94494.1	0.815816	20.2583	2.13867	0.0763664	1.12	0.138428	-5.44046	0.50095	3	3	FALSE	TRUE	FALSE	PWU94494.1 putative nucleolar RNA binding protein [Trypanosoma cruzi]
PWU94498.1	3.83924	20.4894	13.3925	1.08707e-05	4.96	0.000484467	4.22736	0.361882	3	3	FALSE	TRUE	TRUE	PWU94498.1 putative ERAD-associated E3 ubiquitin-protein ligase HRD1 [Trypanosoma cruzi]
PWU94502.1	-0.079492	21.4838	-0.518912	0.622428	0.21	0.696466	-7.26074	0.104389	3	3	FALSE	FALSE	FALSE	PWU94502.1 putative glutaminyl-tRNA synthetase [Trypanosoma cruzi]
PWU94503.1	-0.263577	21.3249	-0.906152	0.399836	0.4	0.49164	-6.96659	0.321702	3	3	FALSE	FALSE	FALSE	PWU94503.1 putative proliferative cell nuclear antigen (PCNA) [Trypanosoma cruzi]
PWU94504.1	0.0668134	20.3756	0.0700203	0.946457	0.02	0.96269	-7.41101	1.3737	3	3	TRUE	TRUE	FALSE	PWU94504.1 putative phosphomevalonate kinase protein [Trypanosoma cruzi]
PWU94506.1	-1.49459	20.2414	-8.93635	0.000110596	3.96	0.00153435	1.72941	0.12244	3	3	FALSE	FALSE	TRUE	PWU94506.1 putative ribosomal protein S6 [Trypanosoma cruzi]
PWU94507.1	-0.246988	21.1362	-1.4672	0.192771	0.71	0.281822	-6.34527	0.144319	3	3	FALSE	FALSE	FALSE	PWU94507.1 putative cAMP specific phosphodiesterase [Trypanosoma cruzi]
PWU94509.1	0.929271	18.7536	4.06665	0.0066239	2.18	0.0230485	-2.8184	0.22911	3	3	FALSE	TRUE	FALSE	PWU94509.1 putative cAMP specific phosphodiesterase [Trypanosoma cruzi]
PWU94528.1	-1.35324	21.0497	-5.92838	0.00103335	2.99	0.00643676	-0.752025	0.236428	3	3	FALSE	FALSE	TRUE	PWU94528.1 putative retrotransposon hot spot (RHS) protein [Trypanosoma cruzi]
PWU94609.1	-0.832909	21.321	-4.30391	0.00509053	2.29	0.0190755	-2.5272	0.186735	3	3	FALSE	FALSE	FALSE	PWU94609.1 putative threonine synthase [Trypanosoma cruzi]
PWU94613.1	0.437066	21.7141	1.55803	0.17032	0.77	0.256292	-6.22985	0.350178	3	3	FALSE	FALSE	FALSE	PWU94613.1 putative proteasome alpha 3 subunit [Trypanosoma cruzi]
PWU94622.1	1.24186	19.8802	3.36021	0.0152641	1.82	0.0426645	-3.73424	0.471776	3	3	FALSE	TRUE	TRUE	PWU94622.1 hypothetical protein C4B63_25g299 [Trypanosoma cruzi]
PWU94626.1	0.120944	22.6386	0.550659	0.601784	0.22	0.682322	-7.2419	0.253898	3	3	FALSE	FALSE	FALSE	PWU94626.1 hypothetical protein C4B63_25g294 [Trypanosoma cruzi]
PWU94654.1	2.26683	19.8668	8.93302	0.000110828	3.96	0.00153435	1.72711	0.28044	3	3	FALSE	TRUE	TRUE	PWU94654.1 hypothetical protein C4B63_25g256 [Trypanosoma cruzi]
PWU94657.1	1.62405	21.2238	2.248	0.0656945	1.18	0.123767	-5.28628	0.85948	3	3	FALSE	TRUE	TRUE	PWU94657.1 putative otubain cysteine peptidase, Clan CA, family C65 [Trypanosoma cruzi]
PWU94661.1	-0.76652	22.0019	-3.23431	0.0178556	1.75	0.047755	-3.9046	0.291304	3	3	FALSE	FALSE	FALSE	PWU94661.1 putative L-galactonolactone oxidase [Trypanosoma cruzi]
PWU94668.1	-0.791871	21.5359	-3.01798	0.0235064	1.63	0.0582959	-4.20167	0.289057	3	3	FALSE	FALSE	FALSE	PWU94668.1 putative Macro domain containing protein [Trypanosoma cruzi]
PWU94671.1	-0.965471	23.7651	-6.41068	0.000684099	3.16	0.00509719	-0.291885	0.0963112	3	3	FALSE	FALSE	FALSE	PWU94671.1 eukaryotic translation initiation factor 3 subunit b [Trypanosoma cruzi]
PWU94672.1	2.29891	19.7762	6.24538	0.000785803	3.1	0.00536044	-0.44648	0.50493	3	3	FALSE	TRUE	TRUE	PWU94672.1 hypothetical protein C4B63_25g1482c [Trypanosoma cruzi]
PWU94681.1	0.0019888	22.9028	0.0117021	0.991043	0	0.993958	-7.41378	0.145885	3	3	FALSE	FALSE	FALSE	PWU94681.1 hypothetical protein C4B63_25g228 [Trypanosoma cruzi]
PWU94686.1	-0.308742	21.9806	-1.3579	0.223414	0.65	0.317435	-6.47974	0.260219	3	3	FALSE	FALSE	FALSE	PWU94686.1 hypothetical protein C4B63_25g221 [Trypanosoma cruzi]
PWU94698.1	2.49828	20.6286	6.10528	0.000885724	3.05	0.00580831	-0.580022	0.465134	3	3	FALSE	TRUE	TRUE	PWU94698.1 putative hydrolase-like protein [Trypanosoma cruzi]
PWU94699.1	5.42991	25.5317	9.54947	7.60398e-05	4.12	0.00124962	2.14041	0.749861	3	3	FALSE	FALSE	TRUE	PWU94699.1 putative hydrolase, alpha/beta fold family [Trypanosoma cruzi]
PWU94706.1	-0.506596	22.0287	-3.40413	0.0144597	1.84	0.041348	-3.67527	0.0913012	3	3	FALSE	FALSE	FALSE	PWU94706.1 hypothetical protein C4B63_25g192 [Trypanosoma cruzi]
PWU94720.1	-0.547614	22.6114	-3.15141	0.0198236	1.7	0.0515035	-4.01782	0.135797	3	3	FALSE	FALSE	FALSE	PWU94720.1 GMP reductase [Trypanosoma cruzi]
PWU94859.1	2.14198	19.5649	6.56432	0.000602904	3.22	0.00488306	-0.15101	0.396897	3	3	FALSE	TRUE	TRUE	PWU94859.1 putative retrotransposon hot spot (RHS) protein [Trypanosoma cruzi]
PWU94877.1	0.204135	19.2937	0.530966	0.614544	0.21	0.691915	-7.25371	0.481623	3	3	TRUE	TRUE	FALSE	PWU94877.1 hypothetical protein C4B63_24g319 [Trypanosoma cruzi]
PWU94909.1	2.74704	20.0534	13.4906	1.04187e-05	4.98	0.000484467	4.27177	0.224255	3	3	FALSE	TRUE	TRUE	PWU94909.1 putative peroxisomal membrane protein 4 [Trypanosoma cruzi]
PWU94917.1	-1.08699	20.3168	-4.51568	0.00405272	2.39	0.0163065	-2.2744	0.287752	3	3	FALSE	FALSE	TRUE	PWU94917.1 putative sec1 family transport protein [Trypanosoma cruzi]
PWU94926.1	0.515736	21.1569	2.22914	0.067419	1.17	0.1258	-5.31292	0.278375	3	3	FALSE	FALSE	FALSE	PWU94926.1 putative nitrilase [Trypanosoma cruzi]
PWU94958.1	-0.203781	20.9081	-1.0339	0.341105	0.47	0.43483	-6.84218	0.214561	3	3	FALSE	FALSE	FALSE	PWU94958.1 putative methyltransferase domain containing protein [Trypanosoma cruzi]
PWU94974.1	0.892772	20.1179	1.26664	0.252308	0.6	0.345877	-6.58778	0.822232	3	3	FALSE	TRUE	FALSE	PWU94974.1 hypothetical protein C4B63_24g197 [Trypanosoma cruzi]
PWU94979.1	1.07775	19.4902	5.14824	0.00212948	2.67	0.0100506	-1.55855	0.217783	3	3	FALSE	TRUE	TRUE	PWU94979.1 hypothetical protein C4B63_24g192 [Trypanosoma cruzi]
PWU94981.1	-0.110463	19.5833	-0.209976	0.840646	0.08	0.878653	-7.38832	0.672762	3	3	FALSE	FALSE	FALSE	PWU94981.1 hypothetical protein C4B63_24g190 [Trypanosoma cruzi]
PWU94984.1	-1.41203	26.3303	-2.00895	0.0913667	1.04	0.159162	-5.62204	1.03369	3	3	FALSE	FALSE	TRUE	PWU94984.1 hypothetical protein C4B63_24g186 [Trypanosoma cruzi]
PWU95097.1	1.83315	20.7131	2.94278	0.0259049	1.59	0.0626494	-4.30607	0.73274	3	3	FALSE	TRUE	TRUE	PWU95097.1 putative 60S acidic ribosomal protein P2 [Trypanosoma cruzi]
PWU95108.1	-0.381752	20.7083	-1.5748	0.166451	0.78	0.252546	-6.2082	0.28949	3	3	FALSE	FALSE	FALSE	PWU95108.1 putative 26S protease regulatory subunit [Trypanosoma cruzi]
PWU95111.1	-0.00172749	21.6762	-0.00661025	0.99494	0	0.99654	-7.41384	0.323693	3	3	FALSE	FALSE	FALSE	PWU95111.1 putative quinone oxidoreductase [Trypanosoma cruzi]
PWU95114.1	0.325105	20.4972	1.07836	0.32237	0.49	0.415305	-6.79619	0.370905	3	3	FALSE	FALSE	FALSE	PWU95114.1 putative arginine N-methyltransferase [Trypanosoma cruzi]
PWU95115.1	1.48756	19.6199	1.94412	0.0999507	1	0.171057	-5.71201	0.928335	3	3	FALSE	TRUE	TRUE	PWU95115.1 putative mitochondrial protein 99 [Trypanosoma cruzi]
PWU95121.1	-0.86252	23.117	-4.15771	0.00598129	2.22	0.021246	-2.70565	0.235522	3	3	FALSE	FALSE	FALSE	PWU95121.1 putative ATP-dependent DEAD/H RNA helicase [Trypanosoma cruzi]
PWU95122.1	-1.15264	21.8795	-2.21792	0.0684677	1.16	0.127061	-5.32878	0.744091	3	3	FALSE	FALSE	TRUE	PWU95122.1 hypothetical protein C4B63_23g274 [Trypanosoma cruzi]
PWU95129.1	-0.179785	19.2523	-0.70213	0.508948	0.29	0.596396	-7.13847	0.323284	3	3	FALSE	TRUE	FALSE	PWU95129.1 hypothetical protein C4B63_23g268 [Trypanosoma cruzi]
PWU95150.1	4.33989	21.0146	20.4947	8.92703e-07	6.05	0.000202941	6.71104	0.233304	3	3	FALSE	TRUE	TRUE	PWU95150.1 hypothetical protein C4B63_23g1365c [Trypanosoma cruzi]
PWU95153.1	-0.61885	22.1385	-3.56815	0.0118437	1.93	0.035119	-3.45734	0.160532	3	3	FALSE	FALSE	FALSE	PWU95153.1 Eukaryotic translation initiation factor 2 subunit alpha [Trypanosoma cruzi]
PWU95178.1	-0.0913197	19.7832	-0.439296	0.675851	0.17	0.742239	-7.30344	0.229428	3	3	FALSE	TRUE	FALSE	PWU95178.1 Present in the outer mitochondrial membrane proteome 24 [Trypanosoma cruzi]
PWU95185.1	-0.86419	22.2401	-2.14236	0.0759787	1.12	0.13818	-5.43527	0.460867	3	3	FALSE	FALSE	FALSE	PWU95185.1 putative protein kinase [Trypanosoma cruzi]
PWU95191.1	-0.733512	22.5272	-4.49447	0.00414514	2.38	0.0166293	-2.29943	0.136521	3	3	FALSE	FALSE	FALSE	PWU95191.1 ATP-dependent 6-phosphofructokinase, glycosomal [Trypanosoma cruzi]
PWU95197.1	-0.139745	25.6999	-0.32238	0.75812	0.12	0.811676	-7.35396	0.55703	3	3	FALSE	FALSE	FALSE	PWU95197.1 putative 60S ribosomal protein L13 [Trypanosoma cruzi]
PWU95198.1	2.11813	20.2138	8.28091	0.000169389	3.77	0.00204466	1.25932	0.241339	3	3	FALSE	TRUE	TRUE	PWU95198.1 putative heat shock protein 20 [Trypanosoma cruzi]
PWU95201.1	2.98407	20.3257	17.7783	2.06705e-06	5.68	0.000260604	5.91056	0.146545	3	3	FALSE	TRUE	TRUE	PWU95201.1 hypothetical protein C4B63_23g191 [Trypanosoma cruzi]
PWU95207.1	-1.02191	22.3856	-4.0695	0.00660264	2.18	0.0230333	-2.81485	0.294309	3	3	FALSE	FALSE	TRUE	PWU95207.1 putative aspartyl aminopeptidase [Trypanosoma cruzi]
PWU95208.1	2.03807	20.8965	5.6236	0.00135885	2.87	0.00759618	-1.05757	0.49873	3	3	FALSE	TRUE	TRUE	PWU95208.1 putative ubiquinone biosynthesis protein COQ7 [Trypanosoma cruzi]
PWU95209.1	1.023	21.1594	4.23853	0.00546901	2.26	0.020053	-2.6066	0.223055	3	3	FALSE	FALSE	TRUE	PWU95209.1 hypothetical protein C4B63_23g71 [Trypanosoma cruzi]
PWU95213.1	-1.03467	22.006	-4.16342	0.00594335	2.23	0.0211664	-2.69861	0.287809	3	3	FALSE	FALSE	TRUE	PWU95213.1 putative enoyl-CoA hydratase, mitochondrial precursor [Trypanosoma cruzi]
PWU95214.1	-0.702805	21.4306	-3.15868	0.0196418	1.71	0.0511349	-4.00786	0.24807	3	3	FALSE	FALSE	FALSE	PWU95214.1 putative ubiquitin carboxyl-terminal hydrolase [Trypanosoma cruzi]
PWU95218.1	-0.346463	23.25	-1.55758	0.170423	0.77	0.256292	-6.23043	0.262391	3	3	FALSE	FALSE	FALSE	PWU95218.1 putative Aminopeptidase M1 [Trypanosoma cruzi]
PWU95229.1	0.660035	21.716	4.2833	0.00520659	2.28	0.0194038	-2.55217	0.109631	3	3	FALSE	FALSE	FALSE	PWU95229.1 putative RAB GDP dissociation inhibitor alpha [Trypanosoma cruzi]
PWU95232.1	3.13539	21.0531	3.96779	0.00741052	2.13	0.0249579	-2.94222	0.89086	3	3	FALSE	TRUE	TRUE	PWU95232.1 C-8 sterol isomerase [Trypanosoma cruzi]
PWU95235.1	-2.23712	20.9145	-8.06822	0.000195745	3.71	0.00221515	1.09936	0.36263	3	3	FALSE	FALSE	TRUE	PWU95235.1 UDP-glucose:glycoprotein glucosyltransferase [Trypanosoma cruzi]
PWU95236.1	-1.05186	20.9476	-4.28446	0.00519999	2.28	0.0194038	-2.55076	0.298638	3	3	FALSE	FALSE	TRUE	PWU95236.1 UDP-glucose:glycoprotein glucosyltransferase [Trypanosoma cruzi]
PWU95251.1	0.20119	21.0039	1.28368	0.246672	0.61	0.341961	-6.56792	0.117866	3	3	FALSE	FALSE	FALSE	PWU95251.1 Fumarate hydratase class I, cytosolic [Trypanosoma cruzi]
PWU95260.1	1.89744	21.0418	2.58834	0.0413662	1.38	0.0881291	-4.80411	0.977917	3	3	FALSE	TRUE	TRUE	PWU95260.1 hypothetical protein C4B63_23g138 [Trypanosoma cruzi]	PWU99170.1
PWU95266.1	0.985358	19.0037	3.12349	0.0205389	1.69	0.0526598	-4.05614	0.376838	3	3	FALSE	TRUE	FALSE	PWU95266.1 putative Tob55 [Trypanosoma cruzi]	PWU99166.1
PWU95269.1	0.0704089	23.4034	0.313991	0.764176	0.12	0.817518	-7.35701	0.267412	3	3	FALSE	FALSE	FALSE	PWU95269.1 putative 40S ribosomal protein S15A [Trypanosoma cruzi]	PWU98453.1, PWU99164.1
PWU95353.1	0.231687	24.0286	1.15259	0.292992	0.53	0.386127	-6.71654	0.183842	3	3	FALSE	FALSE	FALSE	PWU95353.1 putative phosphoglycerate kinase [Trypanosoma cruzi]
PWU95369.1	2.20347	19.8846	5.56687	0.00143162	2.84	0.00787389	-1.11577	0.444866	3	3	FALSE	TRUE	TRUE	PWU95369.1 putative transmembrane protein [Trypanosoma cruzi]
PWU95370.1	0.628239	18.9891	1.29515	0.242943	0.61	0.338319	-6.55447	0.559546	3	3	FALSE	TRUE	FALSE	PWU95370.1 putative deoxyhypusine synthase [Trypanosoma cruzi]
PWU95382.1	-1.48817	21.0942	-6.2451	0.000785989	3.1	0.00536044	-0.446744	0.264465	3	3	FALSE	FALSE	TRUE	PWU95382.1 ARM-like helical domain-containing protein [Trypanosoma cruzi]
PWU95383.1	-0.888358	21.3458	-3.24278	0.0176668	1.75	0.0476173	-3.89307	0.326681	3	3	FALSE	FALSE	FALSE	PWU95383.1 ARM-like helical domain-containing protein [Trypanosoma cruzi]
PWU95401.1	-1.17774	19.8451	-2.24098	0.066331	1.18	0.124622	-5.2962	0.737726	3	3	TRUE	FALSE	TRUE	PWU95401.1 hypothetical protein C4B63_22g51 [Trypanosoma cruzi]
PWU95405.1	0.0787858	19.9577	0.382721	0.715139	0.15	0.774781	-7.32973	0.212058	3	3	FALSE	FALSE	FALSE	PWU95405.1 RWD domain-containing protein [Trypanosoma cruzi]
PWU95408.1	-0.909402	22.8424	-5.24399	0.00194084	2.71	0.00954577	-1.45516	0.156966	3	3	FALSE	FALSE	FALSE	PWU95408.1 putative cytidine triphosphate synthase [Trypanosoma cruzi]
PWU95417.1	0.312916	19.8391	0.37194	0.722741	0.14	0.780537	-7.33435	1.19891	3	3	TRUE	TRUE	FALSE	PWU95417.1 putative serine/threonine protein phosphatase 2A regulatory subunit [Trypanosoma cruzi]
PWU95422.1	0.437605	19.7957	0.878212	0.413664	0.38	0.50477	-6.99216	0.71445	3	3	FALSE	TRUE	FALSE	PWU95422.1 hypothetical protein C4B63_22g77 [Trypanosoma cruzi]
PWU95426.1	0.918729	19.8507	3.12807	0.0204196	1.69	0.0524527	-4.04985	0.321905	3	3	FALSE	TRUE	FALSE	PWU95426.1 putative vesicular-fusion protein nsf [Trypanosoma cruzi]
PWU95428.1	-0.155594	21.0613	-0.234878	0.822127	0.09	0.862641	-7.38194	0.808803	3	3	FALSE	FALSE	FALSE	PWU95428.1 putative electron transport protein SCO1/2 [Trypanosoma cruzi]
PWU95440.1	0.356317	19.6332	1.64613	0.150921	0.82	0.233397	-6.11515	0.245791	3	3	FALSE	FALSE	FALSE	PWU95440.1 hypothetical protein C4B63_22g95 [Trypanosoma cruzi]
PWU95470.1	-0.0754781	22.7097	-0.494943	0.638269	0.19	0.710113	-7.27428	0.104952	3	3	FALSE	FALSE	FALSE	PWU95470.1 putative calpain-like cysteine peptidase [Trypanosoma cruzi]
PWU95471.1	0.483656	22.6516	2.73717	0.0339198	1.47	0.0763295	-4.594	0.156745	3	3	FALSE	FALSE	FALSE	PWU95471.1 putative cysteine peptidase, Clan CA, family C2 [Trypanosoma cruzi]
PWU95472.1	-0.0828871	22.3505	-0.239293	0.818856	0.09	0.86182	-7.38073	0.443516	3	3	FALSE	FALSE	FALSE	PWU95472.1 putative calpain cysteine peptidase [Trypanosoma cruzi]
PWU95474.1	0.450948	19.3345	0.938575	0.384235	0.42	0.47819	-6.93615	0.677426	3	3	TRUE	TRUE	FALSE	PWU95474.1 putative calpain-like cysteine peptidase [Trypanosoma cruzi]
PWU95475.1	2.58842	20.0645	4.83987	0.00289437	2.54	0.0128179	-1.90029	0.600865	3	3	FALSE	TRUE	TRUE	PWU95475.1 putative calpain-like cysteine peptidase [Trypanosoma cruzi]
PWU95486.1	0.0976648	20.4789	0.140723	0.892702	0.05	0.920233	-7.40237	0.793121	3	3	FALSE	TRUE	FALSE	PWU95486.1 putative coatomer beta subunit [Trypanosoma cruzi]
PWU95487.1	0.845587	20.0409	2.90692	0.0271407	1.57	0.0647201	-4.35604	0.368887	3	3	FALSE	TRUE	FALSE	PWU95487.1 putative exosome-associated protein 1 [Trypanosoma cruzi]
PWU95603.1	-0.133149	21.3357	-0.672301	0.52646	0.28	0.614278	-7.16055	0.213767	3	3	FALSE	FALSE	FALSE	PWU95603.1 putative Ras-related protein RabX1 [Trypanosoma cruzi]
PWU95610.1	1.25993	19.683	2.42495	0.0515827	1.29	0.103774	-5.03563	0.631595	3	3	FALSE	TRUE	TRUE	PWU95610.1 putative PAB1-binding protein [Trypanosoma cruzi]
PWU95614.1	-0.0323943	20.065	-0.138499	0.894385	0.05	0.92071	-7.40273	0.283135	3	3	FALSE	FALSE	FALSE	PWU95614.1 Eukaryotic translation initiation factor 4 gamma 5 [Trypanosoma cruzi]
PWU95621.1	2.53222	25.0406	10.7923	3.78533e-05	4.42	0.000844317	2.89908	0.285289	3	3	FALSE	FALSE	TRUE	PWU95621.1 putative nucleoside phosphorylase [Trypanosoma cruzi]
PWU95633.1	1.15006	21.3656	6.97095	0.000436299	3.36	0.00386436	0.209325	0.138644	3	3	FALSE	FALSE	TRUE	PWU95633.1 putative small GTP-binding protein Rab11 [Trypanosoma cruzi]
PWU95637.1	0.274535	21.9578	0.962495	0.37303	0.43	0.466373	-6.91319	0.315396	3	3	FALSE	FALSE	FALSE	PWU95637.1 putative nuclear transport factor 2 [Trypanosoma cruzi]
PWU95643.1	2.07962	19.1544	4.73864	0.00321012	2.49	0.0135673	-2.01546	0.621718	3	3	FALSE	TRUE	TRUE	PWU95643.1 hypothetical protein C4B63_21g86 [Trypanosoma cruzi]
PWU95653.1	0.336262	18.7225	1.06857	0.326424	0.49	0.419644	-6.80644	0.311565	3	3	FALSE	TRUE	FALSE	PWU95653.1 hypothetical protein C4B63_21g98 [Trypanosoma cruzi]
PWU95680.1	-3.49751	21.6969	-5.47163	0.00156398	2.81	0.00826847	-1.21442	0.904575	3	3	FALSE	FALSE	TRUE	PWU95680.1 hypothetical protein C4B63_21g284 [Trypanosoma cruzi]
PWU95683.1	0.0584357	22.1932	0.225864	0.828816	0.08	0.868284	-7.38433	0.326014	3	3	FALSE	FALSE	FALSE	PWU95683.1 putative ribonuclease mar1 [Trypanosoma cruzi]
PWU95697.1	0.787545	20.4649	2.94758	0.0257441	1.59	0.0623869	-4.29939	0.34309	3	3	FALSE	TRUE	FALSE	PWU95697.1 putative protein transport protein SEC23 [Trypanosoma cruzi]
PWU95699.1	0.223935	23.3752	1.57932	0.165424	0.78	0.251268	-6.20236	0.061709	3	3	FALSE	FALSE	FALSE	PWU95699.1 putative isocitrate dehydrogenase [NADP], mitochondrial precursor [Trypanosoma cruzi]
PWU95706.1	-0.285247	21.8851	-1.3758	0.21811	0.66	0.311917	-6.45808	0.234769	3	3	FALSE	FALSE	FALSE	PWU95706.1 putative Nucleolar protein 56 [Trypanosoma cruzi]
PWU95707.1	0.382407	20.1149	0.878072	0.413734	0.38	0.50477	-6.99229	0.456732	3	3	FALSE	TRUE	FALSE	PWU95707.1 putative Mitogen-activated protein kinase 10 [Trypanosoma cruzi]
PWU95814.1	0.424739	26.4502	2.48636	0.0474612	1.32	0.0974957	-4.94857	0.14158	3	3	FALSE	FALSE	FALSE	PWU95814.1 putative D-isomer specific 2-hydroxyacid dehydrogenase-protein [Trypanosoma cruzi]	PWU95816.1, PWU95819.1, PWV00330.1, PWV00333.1, PWV00336.1, PWV00339.1, PWV00342.1
PWU95823.1	1.1927	19.5384	3.02627	0.0232571	1.63	0.0577827	-4.19019	0.553347	3	3	FALSE	TRUE	TRUE	PWU95823.1 D-isomer specific 2-hydroxyacid dehydrogenase-protein [Trypanosoma cruzi]
PWU95867.1	-1.54896	21.4014	-6.20044	0.000816376	3.09	0.00543109	-0.489061	0.288648	3	3	FALSE	FALSE	TRUE	PWU95867.1 putative mitochondrial ATP-dependent zinc metallopeptidase [Trypanosoma cruzi]
PWU95869.1	-0.0484907	22.0396	-0.285466	0.784901	0.11	0.833156	-7.3668	0.13434	3	3	FALSE	FALSE	FALSE	PWU95869.1 putative uracil phosphoribosyltransferase [Trypanosoma cruzi]
PWU95885.1	1.65293	19.3415	4.44815	0.00435529	2.36	0.0170218	-2.3543	0.446488	3	3	FALSE	TRUE	TRUE	PWU95885.1 hypothetical protein C4B63_20g1412c [Trypanosoma cruzi]
PWU95888.1	3.70109	20.5294	15.6892	4.31063e-06	5.37	0.000333058	5.17971	0.28903	3	3	FALSE	TRUE	TRUE	PWU95888.1 hypothetical protein C4B63_20g343 [Trypanosoma cruzi]	PWU95890.1, PWU95891.1, PWU95893.1, PWU95895.1, PWU95896.1, PWU95898.1, PWU95899.1, PWU95901.1, PWU95903.1, PWU95905.1, PWU95906.1, PWU95908.1, PWU95910.1, PWU95911.1, PWU95913.1, PWU95914.1, PWU95920.1
PWU95933.1	1.90712	19.7558	9.64092	7.20403e-05	4.14	0.001236	2.1995	0.210019	3	3	FALSE	TRUE	TRUE	PWU95933.1 hypothetical protein C4B63_20g309 [Trypanosoma cruzi]
PWU95952.1	0.374418	22.6893	2.06189	0.0849123	1.07	0.151399	-5.54816	0.171634	3	3	FALSE	FALSE	FALSE	PWU95952.1 hypothetical protein C4B63_20g137 [Trypanosoma cruzi]
PWU95955.1	1.07821	20.0412	2.05415	0.0858258	1.07	0.152194	-5.55897	0.733467	3	3	FALSE	TRUE	TRUE	PWU95955.1 putative protein phosphatase 2A catalytic subunit [Trypanosoma cruzi]	PWU95956.1
PWU95961.1	2.10514	19.7505	6.48569	0.000642991	3.19	0.00504046	-0.222779	0.398865	3	3	FALSE	TRUE	TRUE	PWU95961.1 putative ABC transporter of the mitochondrion [Trypanosoma cruzi]
PWU95963.1	2.2266	19.9492	7.00785	0.000423999	3.37	0.00380484	0.241159	0.416035	3	3	FALSE	TRUE	TRUE	PWU95963.1 hypothetical protein C4B63_20g152 [Trypanosoma cruzi]
PWU95964.1	-0.550481	23.1378	-3.8535	0.00845268	2.07	0.0273859	-3.08717	0.0660348	3	3	FALSE	FALSE	FALSE	PWU95964.1 putative pyrroline-5-carboxylate synthetase-like protein [Trypanosoma cruzi]
PWU95977.1	0.0954027	23.5879	0.662563	0.532261	0.27	0.619986	-7.16759	0.0732232	3	3	FALSE	FALSE	FALSE	PWU95977.1 putative glucosamine-6-phosphate isomerase [Trypanosoma cruzi]
PWU95979.1	0.337813	22.5186	1.32649	0.233006	0.63	0.327312	-6.51739	0.284436	3	3	FALSE	FALSE	FALSE	PWU95979.1 putative chaperonin alpha subunit [Trypanosoma cruzi]
PWU95982.1	-0.00413854	24.184	-0.0216165	0.983456	0.01	0.988529	-7.41359	0.164767	3	3	FALSE	FALSE	FALSE	PWU95982.1 putative dihydrolipoyl dehydrogenase [Trypanosoma cruzi]
PWU95987.1	3.55267	19.9864	12.9215	1.33866e-05	4.87	0.000537039	4.00882	0.353063	3	3	FALSE	TRUE	TRUE	PWU95987.1 hypothetical protein C4B63_20g182 [Trypanosoma cruzi]
PWU95991.1	2.89528	20.6239	11.0268	3.34619e-05	4.48	0.000844317	3.03215	0.323424	3	3	FALSE	TRUE	TRUE	PWU95991.1 hypothetical protein C4B63_20g186 [Trypanosoma cruzi]
PWU96012.1	-0.489796	23.2707	-2.73611	0.0339678	1.47	0.0763295	-4.5955	0.153286	3	3	FALSE	FALSE	FALSE	PWU96012.1 hypothetical protein C4B63_20g208 [Trypanosoma cruzi]
PWU96016.1	0.97981	19.5944	3.41372	0.0142903	1.84	0.0409918	-3.66243	0.378072	3	3	FALSE	TRUE	FALSE	PWU96016.1 putative enoyl-CoA hydratase/isomerase family protein [Trypanosoma cruzi]
PWU96017.1	0.549541	22.6471	2.87596	0.0282594	1.55	0.0662299	-4.39929	0.189441	3	3	FALSE	FALSE	FALSE	PWU96017.1 putative enoyl-CoA hydratase/isomerase family protein [Trypanosoma cruzi]
PWU96195.1	0.63121	23.2426	3.97293	0.00736708	2.13	0.0249347	-2.93574	0.101425	3	3	FALSE	FALSE	FALSE	PWU96195.1 guide RNA-binding protein of 21 kDa [Trypanosoma cruzi]
PWU96196.1	-1.10629	20.9671	-4.74735	0.00318146	2.5	0.013561	-2.00549	0.266225	3	3	FALSE	FALSE	TRUE	PWU96196.1 hypothetical protein C4B63_19g27 [Trypanosoma cruzi]
PWU96197.1	1.83871	21.3288	2.13031	0.0772529	1.11	0.139567	-5.45221	1.09954	3	3	FALSE	TRUE	TRUE	PWU96197.1 hypothetical protein C4B63_19g28 [Trypanosoma cruzi]
PWU96199.1	2.24886	20.5134	3.34273	0.0155978	1.81	0.0434193	-3.75777	0.732112	3	3	FALSE	TRUE	TRUE	PWU96199.1 putative cysteine desulfurase [Trypanosoma cruzi]
PWU96211.1	0.464214	24.4364	3.25409	0.0174183	1.76	0.0472336	-3.8777	0.066021	3	3	FALSE	FALSE	FALSE	PWU96211.1 putative 1,2-Dihydroxy-3-keto-5-methylthiopentene dioxygenase [Trypanosoma cruzi]
PWU96213.1	1.38661	20.3616	2.32399	0.059196	1.23	0.114044	-5.17874	0.870746	3	3	FALSE	TRUE	TRUE	PWU96213.1 putative isovaleryl-coA dehydrogenase [Trypanosoma cruzi]
PWU96223.1	-1.34299	24.3158	-6.31895	0.000738536	3.13	0.00519612	-0.37728	0.215372	3	3	FALSE	FALSE	TRUE	PWU96223.1 putative 2-oxoglutarate dehydrogenase subunit [Trypanosoma cruzi]
PWU96227.1	-0.593114	21.8123	-2.0552	0.0857022	1.07	0.152194	-5.55752	0.379719	3	3	FALSE	FALSE	FALSE	PWU96227.1 hypothetical protein C4B63_19g271 [Trypanosoma cruzi]
PWU96237.1	-2.58268	20.5044	-10.6251	4.13966e-05	4.38	0.000882266	2.8023	0.292607	3	3	FALSE	FALSE	TRUE	PWU96237.1 hypothetical protein C4B63_19g1441c [Trypanosoma cruzi]
PWU96238.1	0.28205	22.8834	1.53671	0.175357	0.76	0.261234	-6.25722	0.176859	3	3	FALSE	FALSE	FALSE	PWU96238.1 hypothetical protein C4B63_19g1437c [Trypanosoma cruzi]
PWU96250.1	-0.894936	19.5366	-2.01725	0.0903226	1.04	0.157851	-5.61048	0.593152	3	3	TRUE	TRUE	FALSE	PWU96250.1 putative Mitochondrial SSU ribosomal protein [Trypanosoma cruzi]
PWU96251.1	-1.65755	19.7406	-5.70955	0.00125651	2.9	0.00726219	-0.970209	0.318088	3	3	TRUE	FALSE	TRUE	PWU96251.1 putative Mitochondrial SSU ribosomal protein [Trypanosoma cruzi]
PWU96271.1	-0.706151	20.2996	-1.34992	0.225817	0.65	0.319849	-6.48935	0.606566	3	3	FALSE	FALSE	FALSE	PWU96271.1 putative calpain-like cysteine peptidase [Trypanosoma cruzi]
PWU96272.1	-1.13252	21.4675	-5.83123	0.0011263	2.95	0.00675909	-0.848138	0.208197	3	3	FALSE	FALSE	TRUE	PWU96272.1 putative calpain-like cysteine peptidase [Trypanosoma cruzi]
PWU96276.1	-1.07581	20.1921	-2.17135	0.0730016	1.14	0.133836	-5.39446	0.576671	3	3	TRUE	FALSE	TRUE	PWU96276.1 putative calpain cysteine peptidase [Trypanosoma cruzi]	PWU96277.1, PWU96278.1, PWU96279.1, PWU96280.1, PWU96281.1, PWU96282.1, PWU96283.1, PWU96284.1
PWU96285.1	-0.326112	21.6763	-1.89118	0.107557	0.97	0.18001	-5.78499	0.155953	3	3	FALSE	FALSE	FALSE	PWU96285.1 putative calpain-like cysteine peptidase [Trypanosoma cruzi]
PWU96287.1	-1.13485	21.0074	-3.59571	0.0114578	1.94	0.0341979	-3.42109	0.425596	3	3	FALSE	FALSE	TRUE	PWU96287.1 putative glycosomal transporter (GAT3) [Trypanosoma cruzi]
PWU96293.1	0.362434	23.1844	2.40696	0.0528601	1.28	0.105632	-5.06114	0.0938478	3	3	FALSE	FALSE	FALSE	PWU96293.1 putative ribokinase [Trypanosoma cruzi]
PWU96305.1	0.486802	24.1744	3.17667	0.0192	1.72	0.0505575	-3.98324	0.098855	3	3	FALSE	FALSE	FALSE	PWU96305.1 putative isocitrate dehydrogenase [Trypanosoma cruzi]
PWU96307.1	0.281716	25.5585	1.2743	0.24976	0.6	0.344692	-6.57887	0.261192	3	3	FALSE	FALSE	FALSE	PWU96307.1 putative cyclophilin a [Trypanosoma cruzi]
PWU96320.1	0.867528	22.3712	3.08931	0.021453	1.67	0.0542892	-4.10316	0.315521	3	3	FALSE	FALSE	FALSE	PWU96320.1 putative protein phosphatase [Trypanosoma cruzi]
PWU96322.1	0.345539	24.1402	2.18846	0.0713007	1.15	0.131247	-5.37034	0.120092	3	3	FALSE	FALSE	FALSE	PWU96322.1 eukaryotic translation initiation factor 5A [Trypanosoma cruzi]	PWU96323.1
PWU96325.1	0.647793	21.4802	3.81189	0.00887189	2.05	0.0285112	-3.14041	0.125668	3	3	FALSE	FALSE	FALSE	PWU96325.1 putative dynein light chain [Trypanosoma cruzi]
PWU96326.1	2.87206	20.2809	12.5162	1.61058e-05	4.79	0.000591397	3.81356	0.271489	3	3	FALSE	TRUE	TRUE	PWU96326.1 hypothetical protein C4B63_19g77 [Trypanosoma cruzi]
PWU96329.1	1.46407	20.7483	2.04931	0.0864028	1.06	0.152775	-5.56574	0.886521	3	3	FALSE	TRUE	TRUE	PWU96329.1 putative epsin [Trypanosoma cruzi]
PWU96342.1	-0.436793	19.9884	-1.2726	0.250322	0.6	0.344692	-6.58084	0.470445	3	3	FALSE	FALSE	FALSE	PWU96342.1 hypothetical protein C4B63_19g91 [Trypanosoma cruzi]
PWU96345.1	3.89052	20.7308	12.8312	1.39435e-05	4.86	0.000543396	3.96588	0.361538	3	3	FALSE	TRUE	TRUE	PWU96345.1 putative ABC transporter, mitochondrial [Trypanosoma cruzi]
PWU96346.1	2.77564	20.7278	2.84146	0.0295642	1.53	0.068581	-4.44754	1.06996	3	3	FALSE	TRUE	TRUE	PWU96346.1 putative ABC transporter, mitochondrial [Trypanosoma cruzi]
PWU96370.1	2.56013	20.197	7.23881	0.000355492	3.45	0.00334408	0.437233	0.402198	3	3	FALSE	TRUE	TRUE	PWU96370.1 hypothetical protein C4B63_19g806c [Trypanosoma cruzi]
PWU96384.1	-0.699983	20.7888	-1.22314	0.267206	0.57	0.360504	-6.63775	0.734315	3	3	FALSE	FALSE	FALSE	PWU96384.1 putative ubiquitin carboxyl-terminal hydrolase [Trypanosoma cruzi]
PWU96389.1	-1.10424	21.142	-6.04195	0.000935612	3.03	0.00601969	-0.64116	0.175577	3	3	FALSE	FALSE	TRUE	PWU96389.1 putative elongation factor 2 [Trypanosoma cruzi]
PWU96545.1	1.41839	20.0986	2.96082	0.0253061	1.6	0.0617488	-4.28097	0.536583	3	3	FALSE	TRUE	TRUE	PWU96545.1 putative phosphopantothenoylcysteine decarboxylase [Trypanosoma cruzi]
PWU96546.1	0.397565	19.1553	1.85919	0.112431	0.95	0.185886	-5.82884	0.232386	3	3	FALSE	TRUE	FALSE	PWU96546.1 putative epsilon-adaptin [Trypanosoma cruzi]
PWU96586.1	0.866545	19.2626	4.85424	0.00285246	2.54	0.0126735	-1.88406	0.17422	3	3	FALSE	TRUE	FALSE	PWU96586.1 putative mannosyltransferase [Trypanosoma cruzi]
PWU96628.1	-1.30262	22.1053	-5.32862	0.00178981	2.75	0.00907545	-1.36484	0.256873	3	3	FALSE	FALSE	TRUE	PWU96628.1 putative ADP-ribosylation factor-like protein [Trypanosoma cruzi]
PWU96640.1	1.03187	25.7379	6.44151	0.000666847	3.18	0.00509719	-0.263402	0.120429	3	3	FALSE	FALSE	TRUE	PWU96640.1 putative heat shock 70 kDa protein, mitochondrial precursor [Trypanosoma cruzi]	PWU96645.1
PWU96646.1	1.40177	21.8361	5.94448	0.00101881	2.99	0.00641639	-0.736218	0.287425	3	3	FALSE	FALSE	TRUE	PWU96646.1 putative heat shock 70 kDa protein, mitochondrial precursor [Trypanosoma cruzi]
PWU96649.1	0.708314	19.4813	2.88268	0.0280122	1.55	0.065799	-4.38988	0.249841	3	3	FALSE	TRUE	FALSE	PWU96649.1 hypothetical protein C4B63_18g283 [Trypanosoma cruzi]
PWU96650.1	1.57073	25.3983	6.29988	0.000750466	3.12	0.00519612	-0.395154	0.291529	3	3	FALSE	FALSE	TRUE	PWU96650.1 putative reticulon domain protein [Trypanosoma cruzi]
PWU96660.1	1.61296	19.8147	4.76417	0.00312696	2.5	0.0134125	-1.98627	0.461738	3	3	FALSE	TRUE	TRUE	PWU96660.1 hypothetical protein C4B63_18g272 [Trypanosoma cruzi]
PWU96668.1	0.808218	22.0912	4.59537	0.0037258	2.43	0.0152612	-2.18102	0.143222	3	3	FALSE	FALSE	FALSE	PWU96668.1 putative small glutamine-rich tetratricopeptide repeat protein [Trypanosoma cruzi]
PWU96679.1	1.63789	19.3179	2.97133	0.0249645	1.6	0.0612438	-4.26637	0.799731	3	3	FALSE	TRUE	TRUE	PWU96679.1 chaperonin HSP60, mitochondrial precursor [Trypanosoma cruzi]
PWU96683.1	1.11628	22.2568	4.54207	0.00394101	2.4	0.0159893	-2.24338	0.276627	3	3	FALSE	FALSE	TRUE	PWU96683.1 hypothetical protein C4B63_18g1144c [Trypanosoma cruzi]
PWU96684.1	0.890227	21.5558	4.62907	0.00359657	2.44	0.014911	-2.1418	0.204114	3	3	FALSE	FALSE	FALSE	PWU96684.1 hypothetical protein C4B63_18g1141c [Trypanosoma cruzi]
PWU96692.1	-0.920053	19.8327	-1.05496	0.332126	0.48	0.426572	-6.82057	1.26729	3	3	TRUE	TRUE	FALSE	PWU96692.1 hypothetical protein C4B63_18g240 [Trypanosoma cruzi]
PWU96693.1	1.1498	23.1729	6.36344	0.000711536	3.15	0.00509719	-0.335741	0.162251	3	3	FALSE	FALSE	TRUE	PWU96693.1 putative aldehyde dehydrogenase [Trypanosoma cruzi]
PWU96699.1	-0.213134	25.2344	-1.29296	0.243651	0.61	0.338777	-6.55705	0.127586	3	3	FALSE	FALSE	FALSE	PWU96699.1 putative glyceraldehyde 3-phosphate dehydrogenase [Trypanosoma cruzi]	PWU96700.1
PWU96701.1	3.37271	20.5745	15.6374	4.3952e-06	5.36	0.000333058	5.16005	0.247331	3	3	FALSE	TRUE	TRUE	PWU96701.1 hypothetical protein C4B63_18g230 [Trypanosoma cruzi]
PWU96702.1	1.71245	21.7361	9.34797	8.57955e-05	4.07	0.00131489	2.00822	0.184885	3	3	FALSE	FALSE	TRUE	PWU96702.1 hypothetical protein C4B63_18g229 [Trypanosoma cruzi]
PWU96710.1	0.205715	22.0717	1.27082	0.250915	0.6	0.345008	-6.58292	0.131735	3	3	FALSE	FALSE	FALSE	PWU96710.1 eukaryotic translation initiation factor 3 subunit d [Trypanosoma cruzi]
PWU96713.1	0.948018	19.813	2.85063	0.0292112	1.53	0.0681095	-4.43471	0.42946	3	3	FALSE	TRUE	FALSE	PWU96713.1 putative kinesin [Trypanosoma cruzi]
PWU96715.1	-0.727688	22.3156	-4.00468	0.00710539	2.15	0.0242414	-2.89585	0.179635	3	3	FALSE	FALSE	FALSE	PWU96715.1 homoserine kinase [Trypanosoma cruzi]
PWU96720.1	-0.212106	22.5	-1.10971	0.309677	0.51	0.403438	-6.76298	0.185467	3	3	FALSE	FALSE	FALSE	PWU96720.1 putative valyl-tRNA synthetase [Trypanosoma cruzi]
PWU96722.1	2.07835	22.1149	2.5654	0.0426614	1.37	0.0900775	-4.83659	0.904429	3	3	FALSE	TRUE	TRUE	PWU96722.1 hypothetical protein C4B63_18g210 [Trypanosoma cruzi]
PWU96728.1	1.84084	24.0368	12.3783	1.71735e-05	4.77	0.000591397	3.74555	0.091785	3	3	FALSE	FALSE	TRUE	PWU96728.1 putative 3-hydroxy-3-methylglutaryl-CoA reductase [Trypanosoma cruzi]
PWU96733.1	-0.377464	21.3386	-1.17998	0.282739	0.55	0.375883	-6.6863	0.379213	3	3	FALSE	FALSE	FALSE	PWU96733.1 putative glutamyl-tRNA synthetase [Trypanosoma cruzi]
PWU96740.1	0.998075	20.7022	3.75215	0.00951484	2.02	0.0299038	-3.21731	0.299881	3	3	FALSE	FALSE	FALSE	PWU96740.1 putative UV excision repair RAD23-like protein [Trypanosoma cruzi]
PWU96747.1	-0.677716	20.6881	-3.64117	0.0108513	1.96	0.0328914	-3.36151	0.189358	3	3	FALSE	FALSE	FALSE	PWU96747.1 putative PAS-domain containing phosphoglycerate kinase [Trypanosoma cruzi]
PWU96748.1	1.36613	20.0407	1.90965	0.10484	0.98	0.176111	-5.75959	0.968684	3	3	FALSE	TRUE	FALSE	PWU96748.1 putative CAS/CSE/importin domain protein [Trypanosoma cruzi]
PWU96752.1	1.44417	19.1534	2.60705	0.0403413	1.39	0.0866963	-4.77765	0.758747	3	3	FALSE	TRUE	TRUE	PWU96752.1 hypothetical protein C4B63_18g153 [Trypanosoma cruzi]
PWU96753.1	-0.592623	21.7989	-2.65774	0.0376975	1.42	0.0821397	-4.70601	0.243314	3	3	FALSE	FALSE	FALSE	PWU96753.1 putative protein mkt1 [Trypanosoma cruzi]
PWU96761.1	0.165869	24.2759	0.923608	0.391377	0.41	0.484381	-6.9503	0.175587	3	3	FALSE	FALSE	FALSE	PWU96761.1 putative S-adenosylmethionine synthetase [Trypanosoma cruzi]
PWU96764.1	0.0350439	23.4557	0.199479	0.848487	0.07	0.883463	-7.3908	0.166971	3	3	FALSE	FALSE	FALSE	PWU96764.1 putative cytochrome p450-like protein [Trypanosoma cruzi]
PWU96765.1	-0.300004	19.9164	-0.524034	0.619071	0.21	0.693847	-7.25777	0.789225	3	3	TRUE	TRUE	FALSE	PWU96765.1 putative mago nashi-like protein [Trypanosoma cruzi]
PWU96768.1	0.472697	23.8909	2.69947	0.0356601	1.45	0.079348	-4.64713	0.152306	3	3	FALSE	FALSE	FALSE	PWU96768.1 putative 40S ribosomal protein S14 [Trypanosoma cruzi]	PWV00582.1
PWU96769.1	-0.0529306	23.0294	-0.244948	0.814672	0.09	0.858079	-7.37915	0.244632	3	3	FALSE	FALSE	FALSE	PWU96769.1 putative ATP synthase, epsilon chain [Trypanosoma cruzi]
PWU96775.1	0.0459007	19.2461	0.102779	0.921493	0.04	0.942923	-7.40773	0.617669	3	3	TRUE	TRUE	FALSE	PWU96775.1 putative V-type ATPase, C subunit [Trypanosoma cruzi]
PWU96778.1	1.00225	22.2041	5.4736	0.0015611	2.81	0.00826847	-1.21237	0.184448	3	3	FALSE	FALSE	TRUE	PWU96778.1 hypothetical protein C4B63_18g180 [Trypanosoma cruzi]
PWU96909.1	1.63698	22.4399	3.77947	0.00921461	2.04	0.0291618	-3.18208	0.510114	3	3	FALSE	FALSE	TRUE	PWU96909.1 putative profilin [Trypanosoma cruzi]
PWU96911.1	1.3512	19.5762	4.90863	0.00269996	2.57	0.0122758	-1.82291	0.328766	3	3	FALSE	TRUE	TRUE	PWU96911.1 hypothetical protein C4B63_17g26 [Trypanosoma cruzi]	PWU96913.1, PWU96915.1, PWU96918.1
PWU96927.1	1.04099	20.1577	3.2133	0.0183332	1.74	0.0485564	-3.93322	0.402284	3	3	FALSE	TRUE	TRUE	PWU96927.1 hypothetical protein C4B63_17g41 [Trypanosoma cruzi]
PWU96938.1	0.188089	21.8915	0.931852	0.387431	0.41	0.480851	-6.94253	0.200036	3	3	FALSE	FALSE	FALSE	PWU96938.1 putative RNA-binding protein [Trypanosoma cruzi]	PWU96940.1
PWU96957.1	0.620106	22.0712	0.593232	0.574725	0.24	0.658643	-7.21506	1.34104	3	3	FALSE	FALSE	FALSE	PWU96957.1 hypothetical protein C4B63_17g73 [Trypanosoma cruzi]
PWU96963.1	0.0642035	21.4401	0.421776	0.687906	0.16	0.751846	-7.31195	0.101657	3	3	FALSE	FALSE	FALSE	PWU96963.1 hypothetical protein C4B63_17g80 [Trypanosoma cruzi]
PWU96964.1	-0.557549	21.5929	-2.72264	0.0345793	1.46	0.0775759	-4.61446	0.19618	3	3	FALSE	FALSE	FALSE	PWU96964.1 hypothetical protein C4B63_17g81 [Trypanosoma cruzi]
PWU96970.1	1.58896	20.5338	2.90351	0.0272616	1.56	0.064895	-4.3608	0.685328	3	3	FALSE	TRUE	TRUE	PWU96970.1 hypothetical protein C4B63_17g88 [Trypanosoma cruzi]
PWU96972.1	0.0245922	22.8945	0.176646	0.865608	0.06	0.89718	-7.39577	0.0438154	3	3	FALSE	FALSE	FALSE	PWU96972.1 putative T-complex protein 1, beta subunit [Trypanosoma cruzi]
PWU96979.1	-0.0185689	20.1993	-0.071529	0.945305	0.02	0.962236	-7.41089	0.323668	3	3	FALSE	FALSE	FALSE	PWU96979.1 hypothetical protein C4B63_17g98 [Trypanosoma cruzi]
PWU96980.1	0.663709	19.5685	0.989104	0.360868	0.44	0.455341	-6.88716	0.872454	3	3	TRUE	TRUE	FALSE	PWU96980.1 putative exportin 1 [Trypanosoma cruzi]
PWU96990.1	0.711155	20.7072	1.85082	0.113742	0.94	0.187826	-5.84029	0.465506	3	3	FALSE	TRUE	FALSE	PWU96990.1 putative proteasome regulatory non-ATP-ase subunit [Trypanosoma cruzi]
PWU97021.1	-0.282714	21.8631	-1.08937	0.317866	0.5	0.411355	-6.7846	0.251626	3	3	FALSE	FALSE	FALSE	PWU97021.1 putative Metalloprotease M41 FtsH [Trypanosoma cruzi]
PWU97028.1	2.84795	21.242	2.95209	0.0255941	1.59	0.0622288	-4.29312	1.06308	3	3	FALSE	TRUE	TRUE	PWU97028.1 putative phosphomannose isomerase [Trypanosoma cruzi]
PWU97029.1	-0.742151	22.1312	-1.91915	0.103469	0.99	0.174668	-5.7465	0.532342	3	3	FALSE	FALSE	FALSE	PWU97029.1 putative phosphomannose isomerase [Trypanosoma cruzi]
PWU97041.1	-1.27261	20.1196	-1.91931	0.103445	0.99	0.174668	-5.74627	0.868199	3	3	TRUE	TRUE	FALSE	PWU97041.1 coatomer subunit epsilon [Trypanosoma cruzi]
PWU97043.1	0.732314	19.2466	1.72612	0.135159	0.87	0.213417	-6.00898	0.500547	3	3	FALSE	TRUE	FALSE	PWU97043.1 putative protein phosphatase 2C [Trypanosoma cruzi]
PWU97058.1	0.583962	18.8333	1.09386	0.31604	0.5	0.409381	-6.77984	0.757899	3	3	FALSE	TRUE	FALSE	PWU97058.1 putative iron superoxide dismutase [Trypanosoma cruzi]
PWU97085.1	0.699597	21.9545	3.70059	0.0101115	2	0.0309935	-3.28409	0.197672	3	3	FALSE	FALSE	FALSE	PWU97085.1 putative Ras-related protein RAB2B [Trypanosoma cruzi]
PWU97096.1	0.296706	22.2996	1.76462	0.128157	0.89	0.20469	-5.95729	0.148055	3	3	FALSE	FALSE	FALSE	PWU97096.1 hypothetical protein C4B63_17g179 [Trypanosoma cruzi]
PWU97213.1	-0.325056	22.4344	-1.87298	0.110304	0.96	0.183034	-5.80996	0.154056	3	3	FALSE	FALSE	FALSE	PWU97213.1 putative acetyl-CoA synthetase [Trypanosoma cruzi]
PWU97226.1	-0.555475	22.4115	-1.63512	0.153223	0.81	0.236308	-6.12962	0.441098	3	3	FALSE	FALSE	FALSE	PWU97226.1 putative retrotransposon hot spot protein (RHS) [Trypanosoma cruzi]
PWU97238.1	2.16889	22.8091	4.01366	0.00703326	2.15	0.0241039	-2.88459	0.676322	3	3	FALSE	FALSE	TRUE	PWU97238.1 hypothetical protein C4B63_16g319 [Trypanosoma cruzi]
PWU97247.1	-0.328664	23.0693	-1.82416	0.11802	0.93	0.193021	-5.87664	0.144734	3	3	FALSE	FALSE	FALSE	PWU97247.1 putative 3-ketoacyl-CoA thiolase [Trypanosoma cruzi]
PWU97282.1	-0.95129	20.7324	-3.94865	0.00757453	2.12	0.0253227	-2.96635	0.280395	3	3	FALSE	FALSE	FALSE	PWU97282.1 hypothetical protein C4B63_16g89 [Trypanosoma cruzi]
PWU97288.1	-0.352162	19.3775	-1.40356	0.21011	0.68	0.303861	-6.4242	0.244544	3	3	FALSE	TRUE	FALSE	PWU97288.1 hypothetical protein C4B63_16g95 [Trypanosoma cruzi]
PWU97302.1	0.130216	23.3857	0.550897	0.60163	0.22	0.682322	-7.24176	0.267909	3	3	FALSE	FALSE	FALSE	PWU97302.1 putative chaperonin/T-complex protein 1 gamma subunit [Trypanosoma cruzi]
PWU97322.1	0.114108	19.0222	0.544479	0.605772	0.22	0.684001	-7.24565	0.239623	3	3	FALSE	TRUE	FALSE	PWU97322.1 hypothetical protein C4B63_16g131 [Trypanosoma cruzi]
PWU97339.1	0.175153	19.9212	0.64146	0.544971	0.26	0.630484	-7.18252	0.312735	3	3	FALSE	FALSE	FALSE	PWU97339.1 putative exosome component CSL4 [Trypanosoma cruzi]
PWU97340.1	1.7509	24.6845	10.8875	3.59951e-05	4.44	0.000844317	2.95344	0.0985494	3	3	FALSE	FALSE	TRUE	PWU97340.1 hypothetical protein C4B63_16g155 [Trypanosoma cruzi]
PWU97344.1	-2.2018	19.4297	-4.18782	0.00578442	2.24	0.0208362	-2.66864	0.707627	3	3	TRUE	FALSE	TRUE	PWU97344.1 hypothetical protein C4B63_16g160 [Trypanosoma cruzi]
PWU97345.1	2.54209	19.5621	14.4188	7.06705e-06	5.15	0.000481973	4.67475	0.159892	3	3	FALSE	TRUE	TRUE	PWU97345.1 hypothetical protein C4B63_16g161 [Trypanosoma cruzi]
PWU97346.1	0.715399	20.4521	2.40266	0.0531708	1.27	0.106024	-5.06725	0.396203	3	3	FALSE	FALSE	FALSE	PWU97346.1 hypothetical protein C4B63_16g162 [Trypanosoma cruzi]
PWU97347.1	1.27656	19.3169	3.05065	0.0225405	1.65	0.0566211	-4.15648	0.586471	3	3	FALSE	TRUE	TRUE	PWU97347.1 putative alanine racemase [Trypanosoma cruzi]
PWU97349.1	-1.20494	20.1179	-5.69227	0.00127636	2.89	0.00731492	-0.987697	0.226773	3	3	FALSE	FALSE	TRUE	PWU97349.1 putative V-type proton ATPase subunit a [Trypanosoma cruzi]
PWU97375.1	-0.084316	20.5259	-0.488024	0.642881	0.19	0.713499	-7.27808	0.155689	3	3	FALSE	FALSE	FALSE	PWU97375.1 putative retrotransposon hot spot protein (RHS,) [Trypanosoma cruzi]
PWU97439.1	1.78841	20.5163	2.62275	0.0395019	1.4	0.0856607	-4.75544	0.931865	3	3	FALSE	TRUE	TRUE	PWU97439.1 putative oligosaccharyl transferase subunit [Trypanosoma cruzi]
PWU97443.1	-0.00947476	23.9306	-0.0588475	0.954988	0.02	0.966323	-7.41185	0.119829	3	3	FALSE	FALSE	FALSE	PWU97443.1 putative NADH-dependent fumarate reductase [Trypanosoma cruzi]
PWU97444.1	-0.864835	21.8862	-2.81767	0.0305021	1.52	0.0702786	-4.48089	0.335906	3	3	FALSE	FALSE	FALSE	PWU97444.1 putative NADH-dependent fumarate reductase [Trypanosoma cruzi]
PWU97683.1	0.0744301	21.7266	0.35015	0.73821	0.13	0.794848	-7.3433	0.221198	3	3	FALSE	FALSE	FALSE	PWU97683.1 putative DnaJ chaperone protein [Trypanosoma cruzi]	PWU97689.1
PWU97700.1	1.44662	19.4463	6.38124	0.000701055	3.15	0.00509719	-0.319189	0.265155	3	3	FALSE	TRUE	TRUE	PWU97700.1 hypothetical protein C4B63_14g37 [Trypanosoma cruzi]
PWU97706.1	-2.55649	20.642	-9.61599	7.31059e-05	4.14	0.001236	2.18344	0.309855	3	3	TRUE	FALSE	TRUE	PWU97706.1 putative CCR4-NOT transcription complex subunit 10 [Trypanosoma cruzi]
PWU97707.1	-1.04974	19.8223	-1.10198	0.312768	0.5	0.406301	-6.77123	1.21185	3	3	TRUE	TRUE	FALSE	PWU97707.1 putative CCR4-NOT transcription complex subunit 10 [Trypanosoma cruzi]
PWU97726.1	1.48476	20.0076	1.70342	0.139462	0.86	0.219407	-6.03929	1.27612	3	3	TRUE	TRUE	FALSE	PWU97726.1 putative choline/ethanolamine phosphotransferase [Trypanosoma cruzi]
PWU97758.1	-0.88968	22.1546	-3.06629	0.0220935	1.66	0.0557033	-4.13489	0.317928	3	3	FALSE	FALSE	FALSE	PWU97758.1 putative valyl-tRNA synthetase [Trypanosoma cruzi]
PWU97759.1	0.911988	21.501	1.61373	0.157796	0.8	0.241564	-6.15762	0.643379	3	3	FALSE	FALSE	FALSE	PWU97759.1 putative isoleucyl-tRNA synthetase [Trypanosoma cruzi]
PWU97766.1	2.5035	21.1583	5.34045	0.00176979	2.75	0.00905142	-1.3523	0.610323	3	3	FALSE	TRUE	TRUE	PWU97766.1 hypothetical protein C4B63_14g106 [Trypanosoma cruzi]
PWU97771.1	1.46647	19.5763	2.16637	0.0735042	1.13	0.134396	-5.40147	0.992019	3	3	TRUE	TRUE	TRUE	PWU97771.1 hypothetical protein C4B63_14g111 [Trypanosoma cruzi]
PWU97794.1	-0.237005	22.6892	-1.67553	0.144932	0.84	0.22567	-6.07634	0.0478745	3	3	FALSE	FALSE	FALSE	PWU97794.1 putative phosphoribosylpyrophosphate synthetase [Trypanosoma cruzi]
PWU97795.1	-0.333145	21.8178	-2.01537	0.0905582	1.04	0.157956	-5.6131	0.139125	3	3	FALSE	FALSE	FALSE	PWU97795.1 putative NADH dehydrogenase [Trypanosoma cruzi]
PWU97812.1	-0.128625	22.1549	-0.870984	0.417299	0.38	0.508211	-6.99868	0.0806691	3	3	FALSE	FALSE	FALSE	PWU97812.1 19S proteasome regulatory subunit [Trypanosoma cruzi]
PWU97822.1	0.465386	19.2338	1.62955	0.154402	0.81	0.237168	-6.13693	0.305014	3	3	FALSE	TRUE	FALSE	PWU97822.1 hypothetical protein C4B63_14g181 [Trypanosoma cruzi]
PWU97823.1	-1.03317	19.4352	-3.66533	0.0105436	1.98	0.0320299	-3.32998	0.346761	3	3	TRUE	FALSE	TRUE	PWU97823.1 putative mitochondrial intermediate peptidase [Trypanosoma cruzi]
PWU97824.1	2.90129	20.2181	16.6672	3.02225e-06	5.52	0.000294453	5.53599	0.162342	3	3	FALSE	TRUE	TRUE	PWU97824.1 hypothetical protein C4B63_14g184 [Trypanosoma cruzi]
PWU97830.1	-1.35026	19.6406	-4.74413	0.00319203	2.5	0.0135636	-2.00917	0.370523	3	3	TRUE	FALSE	TRUE	PWU97830.1 hypothetical protein C4B63_14g190 [Trypanosoma cruzi]
PWU97840.1	-2.1404	20.0949	-8.3881	0.000157672	3.8	0.00198519	1.33852	0.267298	3	3	TRUE	FALSE	TRUE	PWU97840.1 hypothetical protein C4B63_14g200 [Trypanosoma cruzi]
PWU97843.1	3.78823	21.8509	3.72455	0.00982921	2.01	0.0306097	-3.253	1.29374	3	3	FALSE	TRUE	TRUE	PWU97843.1 hypothetical protein C4B63_14g203 [Trypanosoma cruzi]
PWU97858.1	0.122563	19.1658	0.407827	0.697577	0.16	0.759133	-7.31849	0.364583	3	3	FALSE	TRUE	FALSE	PWU97858.1 hypothetical protein C4B63_14g218 [Trypanosoma cruzi]
PWU97878.1	1.09783	22.8492	4.25188	0.00538924	2.27	0.0199212	-2.59034	0.320981	3	3	FALSE	FALSE	TRUE	PWU97878.1 putative trypanothione reductase [Trypanosoma cruzi]
PWU97982.1	0.532092	22.255	2.05534	0.0856853	1.07	0.152194	-5.55732	0.311871	3	3	FALSE	FALSE	FALSE	PWU97982.1 putative 21 kDa cyclophilin [Trypanosoma cruzi]
PWU97994.1	0.24231	23.9762	1.48189	0.188961	0.72	0.277143	-6.32681	0.12421	3	3	FALSE	FALSE	FALSE	PWU97994.1 putative cytosolic nonspecific dipeptidase [Trypanosoma cruzi]
PWU97996.1	-1.30874	21.9386	-1.27756	0.248684	0.6	0.344022	-6.57507	1.17176	3	3	FALSE	FALSE	FALSE	PWU97996.1 putative 3-ketoacyl-CoA reductase [Trypanosoma cruzi]
PWU98033.1	-0.449379	22.1228	-0.353597	0.735753	0.13	0.793334	-7.34192	1.47016	3	3	FALSE	TRUE	FALSE	PWU98033.1 putative ABC transporter [Trypanosoma cruzi]
PWU98034.1	-0.418014	18.7616	-0.637998	0.547075	0.26	0.631311	-7.18493	0.917054	3	3	TRUE	TRUE	FALSE	PWU98034.1 putative NAD(P)-dependent oxidoreductase [Trypanosoma cruzi]
PWU98056.1	0.352317	24.6119	2.23916	0.0664969	1.18	0.124762	-5.29877	0.111265	3	3	FALSE	FALSE	FALSE	PWU98056.1 putative fructose-bisphosphate aldolase, glycosomal [Trypanosoma cruzi]	PWU98057.1
PWU98063.1	-0.25232	22.6281	-1.31586	0.236335	0.63	0.330965	-6.53002	0.18095	3	3	FALSE	FALSE	FALSE	PWU98063.1 GPI alpha-mannosyltransferase III [Trypanosoma cruzi]
PWU98066.1	1.10183	20.4358	1.9402	0.100494	1	0.171342	-5.71742	0.652355	3	3	FALSE	FALSE	FALSE	PWU98066.1 hypothetical protein C4B63_13g260 [Trypanosoma cruzi]
PWU98067.1	-0.213651	20.8419	-0.195865	0.851191	0.07	0.885602	-7.39163	1.62156	3	3	TRUE	TRUE	FALSE	PWU98067.1 hypothetical protein C4B63_13g258 [Trypanosoma cruzi]
PWU98071.1	-1.62949	24.2247	-7.78851	0.000237944	3.62	0.00253559	0.883073	0.238401	3	3	FALSE	FALSE	TRUE	PWU98071.1 putative ribosomal protein L24 [Trypanosoma cruzi]	PWU98073.1
PWU98079.1	1.98116	19.8207	9.35789	8.52825e-05	4.07	0.00131489	2.01479	0.212435	3	3	FALSE	TRUE	TRUE	PWU98079.1 hypothetical protein C4B63_13g248 [Trypanosoma cruzi]
PWU98084.1	0.629668	22.7468	2.73728	0.0339149	1.47	0.0763295	-4.59384	0.275741	3	3	FALSE	FALSE	FALSE	PWU98084.1 putative 40S ribosomal protein S10 [Trypanosoma cruzi]
PWU98089.1	0.194126	25.2146	1.40081	0.21089	0.68	0.304075	-6.42758	0.0381035	3	3	FALSE	FALSE	FALSE	PWU98089.1 putative 40S ribosomal protein S18 [Trypanosoma cruzi]	PWU98090.1, PWU98091.1
PWU98094.1	-0.422116	21.1129	-0.722989	0.496934	0.3	0.586855	-7.12254	0.711105	3	3	FALSE	FALSE	FALSE	PWU98094.1 Eukaryotic translation initiation factor 6 [Trypanosoma cruzi]
PWU98113.1	0.0855699	20.6646	0.485898	0.644302	0.19	0.71383	-7.27924	0.168733	3	3	FALSE	FALSE	FALSE	PWU98113.1 putative RNA editing complex protein MP18 [Trypanosoma cruzi]
PWU98116.1	0.959008	19.614	2.94739	0.0257506	1.59	0.0623869	-4.29966	0.378486	3	3	FALSE	TRUE	FALSE	PWU98116.1 putative GPI transamidase component Tta2 [Trypanosoma cruzi]
PWU98122.1	2.52326	20.1622	11.4753	2.66034e-05	4.58	0.000796248	3.27874	0.258266	3	3	FALSE	TRUE	TRUE	PWU98122.1 putative Eukaryotic translation initiation factor 4E type 5 [Trypanosoma cruzi]
PWU98124.1	-0.742611	20.5317	-1.63057	0.154186	0.81	0.237102	-6.13559	0.529955	3	3	FALSE	FALSE	FALSE	PWU98124.1 putative Elongation factor G1, mitochondrial [Trypanosoma cruzi]
PWU98137.1	1.09769	23.0398	3.29272	0.0165977	1.78	0.0452786	-3.82531	0.441412	3	3	FALSE	FALSE	TRUE	PWU98137.1 hypothetical protein C4B63_13g117 [Trypanosoma cruzi]
PWU98141.1	0.116677	20.6885	0.140002	0.893247	0.05	0.920233	-7.40249	1.10728	3	3	FALSE	TRUE	FALSE	PWU98141.1 hypothetical protein C4B63_13g121 [Trypanosoma cruzi]
PWU98150.1	2.88346	20.3837	13.7154	9.46257e-06	5.02	0.000484467	4.3722	0.211865	3	3	FALSE	TRUE	TRUE	PWU98150.1 putative GPI inositol deacylase precursor [Trypanosoma cruzi]
PWU98152.1	2.6021	20.3332	4.79078	0.00304287	2.52	0.0132603	-1.95595	0.630613	3	3	FALSE	TRUE	TRUE	PWU98152.1 hypothetical protein C4B63_13g130 [Trypanosoma cruzi]
PWU98159.1	1.67025	22.556	8.06259	0.000196505	3.71	0.00221515	1.09507	0.234611	3	3	FALSE	FALSE	TRUE	PWU98159.1 putative proteasome subunit beta type-2 [Trypanosoma cruzi]
PWU98163.1	2.18436	19.9319	13.8728	8.85331e-06	5.05	0.000484467	4.44145	0.1096	3	3	FALSE	TRUE	TRUE	PWU98163.1 hypothetical protein C4B63_13g142 [Trypanosoma cruzi]
PWU98166.1	-0.744559	22.6365	-3.10173	0.0211157	1.68	0.0537346	-4.08605	0.296987	3	3	FALSE	FALSE	FALSE	PWU98166.1 eukaryotic translation initiation factor 3 subunit l [Trypanosoma cruzi]
PWU98168.1	-0.34082	23.4762	-1.98708	0.0941753	1.03	0.162206	-5.65245	0.156225	3	3	FALSE	FALSE	FALSE	PWU98168.1 putative peptidyl-prolyl cis-trans isomerase [Trypanosoma cruzi]
PWU98169.1	0.323636	21.328	0.9246	0.390901	0.41	0.484277	-6.94937	0.394033	3	3	FALSE	FALSE	FALSE	PWU98169.1 putative dolicholphosphate-mannose synthase [Trypanosoma cruzi]
PWU98173.1	1.09428	26.1274	7.4988	0.000293115	3.53	0.00293977	0.651656	0.078022	3	3	FALSE	FALSE	TRUE	PWU98173.1 putative elongation factor 2 [Trypanosoma cruzi]	PWU98174.1, PWU98175.1, PWU98176.1, PWU98177.1, PWU98178.1
PWU98188.1	0.675639	20.5793	1.97998	0.0951068	1.02	0.163589	-5.66232	0.435795	3	3	FALSE	FALSE	FALSE	PWU98188.1 putative stress-inducible protein STI1-like [Trypanosoma cruzi]
PWU98190.1	0.640167	19.7978	1.66659	0.146728	0.83	0.228098	-6.08816	0.536717	3	3	FALSE	TRUE	FALSE	PWU98190.1 putative L-ribulokinase [Trypanosoma cruzi]
PWU98192.1	-1.45996	22.9145	-7.46873	0.000299643	3.52	0.00298331	0.627191	0.206697	3	3	FALSE	FALSE	TRUE	PWU98192.1 putative N-acetylglucosamine-6-phosphate deacetylase-like protein [Trypanosoma cruzi]
PWU98193.1	1.20376	20.1107	2.60722	0.0403319	1.39	0.0866963	-4.7774	0.497412	3	3	FALSE	TRUE	TRUE	PWU98193.1 hypothetical protein C4B63_13g1060c [Trypanosoma cruzi]
PWU98320.1	1.57898	19.7992	4.77017	0.00310776	2.51	0.0133722	-1.97942	0.356411	3	3	FALSE	TRUE	TRUE	PWU98320.1 putative retrotransposon hot spot (RHS) protein [Trypanosoma cruzi]
PWU98321.1	1.24583	20.8188	4.78461	0.00306213	2.51	0.0133017	-1.96297	0.316571	3	3	FALSE	FALSE	TRUE	PWU98321.1 putative retrotransposon hot spot (RHS) protein [Trypanosoma cruzi]
PWU98327.1	0.635045	25.4491	4.48535	0.00418561	2.38	0.0167424	-2.31021	0.0616183	3	3	FALSE	FALSE	FALSE	PWU98327.1 putative cytochrome P450 [Trypanosoma cruzi]
PWU98330.1	0.289283	20.2634	0.541214	0.607885	0.22	0.685252	-7.24761	0.7681	3	3	FALSE	TRUE	FALSE	PWU98330.1 hypothetical protein C4B63_12g2035c [Trypanosoma cruzi]
PWU98333.1	2.06307	19.5867	10.92	3.53849e-05	4.45	0.000844317	2.97189	0.193233	3	3	FALSE	TRUE	TRUE	PWU98333.1 hypothetical protein C4B63_12g399 [Trypanosoma cruzi]
PWU98336.1	0.965922	22.3093	3.78503	0.00915484	2.04	0.0291077	-3.17493	0.285835	3	3	FALSE	FALSE	FALSE	PWU98336.1 putative proteasome alpha 7 subunit [Trypanosoma cruzi]
PWU98338.1	1.517	20.0057	2.54611	0.043783	1.36	0.0918333	-4.8639	0.766652	3	3	FALSE	TRUE	TRUE	PWU98338.1 putative Vacuolar iron transporter 1 [Trypanosoma cruzi]
PWU98356.1	1.02846	20.2215	2.13899	0.0763332	1.12	0.138428	-5.44001	0.569507	3	3	FALSE	TRUE	TRUE	PWU98356.1 hypothetical protein C4B63_12g20 [Trypanosoma cruzi]
PWU98362.1	-0.731687	19.8273	-1.1602	0.290112	0.54	0.383443	-6.70819	0.87029	3	3	TRUE	TRUE	FALSE	PWU98362.1 hypothetical protein C4B63_12g26 [Trypanosoma cruzi]
PWU98381.1	0.295935	19.2463	0.546266	0.604617	0.22	0.684001	-7.24457	0.749107	3	3	TRUE	TRUE	FALSE	PWU98381.1 hypothetical protein C4B63_12g344 [Trypanosoma cruzi]
PWU98387.1	2.70025	20.4648	13.6972	9.53585e-06	5.02	0.000484467	4.36416	0.191027	3	3	FALSE	TRUE	TRUE	PWU98387.1 cytochrome oxidase subunit VII [Trypanosoma cruzi]
PWU98390.1	-0.749012	25.9614	-3.53083	0.0123893	1.91	0.036499	-3.50661	0.243621	3	3	FALSE	FALSE	FALSE	PWU98390.1 putative ATP synthase subunit beta, mitochondrial [Trypanosoma cruzi]
PWU98409.1	1.49607	19.4004	6.8734	0.000470836	3.33	0.00414158	0.124496	0.246676	3	3	FALSE	TRUE	TRUE	PWU98409.1 putative protein transport protein Sec24C [Trypanosoma cruzi]
PWU98417.1	1.1689	19.0052	6.82246	0.000490116	3.31	0.00417824	0.0797957	0.148825	3	3	FALSE	TRUE	TRUE	PWU98417.1 hypothetical protein C4B63_12g297 [Trypanosoma cruzi]
PWU98419.1	-0.315361	24.8094	-1.94074	0.10042	1	0.171342	-5.71669	0.13041	3	3	FALSE	FALSE	FALSE	PWU98419.1 putative GTP-binding nuclear protein rtb2 [Trypanosoma cruzi]
PWU98440.1	1.47281	19.5065	5.48832	0.00153982	2.81	0.00820434	-1.19705	0.337805	3	3	FALSE	TRUE	TRUE	PWU98440.1 putative GTP-binding protein [Trypanosoma cruzi]
PWU98451.1	0.593649	19.6724	1.67931	0.144177	0.84	0.225009	-6.07132	0.480145	3	3	FALSE	TRUE	FALSE	PWU98451.1 SKP1-like protein [Trypanosoma cruzi]
PWU98456.1	0.0397955	21.0817	0.247769	0.812587	0.09	0.857208	-7.37835	0.129458	3	3	FALSE	FALSE	FALSE	PWU98456.1 putative eukaryotic release factor 3 [Trypanosoma cruzi]
PWU98458.1	-1.59194	22.2291	-5.78339	0.00117556	2.93	0.00689809	-0.895909	0.347616	3	3	FALSE	FALSE	TRUE	PWU98458.1 putative protein transport protein Sec31 [Trypanosoma cruzi]
PWU98460.1	-1.28807	23.0429	-2.7078	0.0352675	1.45	0.0786027	-4.63538	0.676725	3	3	FALSE	FALSE	TRUE	PWU98460.1 putative 60S ribosomal protein L28 [Trypanosoma cruzi]	PWU98462.1
PWU98463.1	-0.19393	24.8235	-1.1248	0.303716	0.52	0.397571	-6.74677	0.149196	3	3	FALSE	FALSE	FALSE	PWU98463.1 Lanosterol 14-alpha demethylase [Trypanosoma cruzi]
PWU98465.1	4.66776	21.1	13.7586	9.29068e-06	5.03	0.000484467	4.39129	0.457854	3	3	FALSE	TRUE	TRUE	PWU98465.1 putative protein transport protein SEC61 subunit alpha [Trypanosoma cruzi]
PWU98471.1	0.0641076	26.6893	0.428905	0.682988	0.17	0.747532	-7.30852	0.0858473	3	3	FALSE	FALSE	FALSE	PWU98471.1 putative pyruvate phosphate dikinase [Trypanosoma cruzi]	PWU98472.1
PWU98475.1	-0.883937	23.3189	-4.42077	0.00448512	2.35	0.0173798	-2.38688	0.210744	3	3	FALSE	FALSE	FALSE	PWU98475.1 putative 40S ribosomal protein S5 [Trypanosoma cruzi]	PWU98476.1
PWU98493.1	1.2028	23.116	6.20131	0.000815773	3.09	0.00543109	-0.488236	0.190056	3	3	FALSE	FALSE	TRUE	PWU98493.1 hypothetical protein C4B63_12g197 [Trypanosoma cruzi]
PWU98495.1	0.160699	20.6215	0.751545	0.4808	0.32	0.572261	-7.1001	0.198669	3	3	FALSE	FALSE	FALSE	PWU98495.1 hypothetical protein C4B63_12g195 [Trypanosoma cruzi]
PWU98625.1	0.251963	18.6887	0.50469	0.631801	0.2	0.704336	-7.26885	0.680059	3	3	FALSE	TRUE	FALSE	PWU98625.1 putative rac serine-threonine kinase [Trypanosoma cruzi]
PWU98629.1	1.9951	20.1402	2.88227	0.0280273	1.55	0.065799	-4.39046	0.985496	3	3	FALSE	TRUE	TRUE	PWU98629.1 putative peroxisome assembly protein [Trypanosoma cruzi]
PWU98634.1	1.5872	21.545	5.31987	0.00180479	2.74	0.00911753	-1.37413	0.3859	3	3	FALSE	FALSE	TRUE	PWU98634.1 putative peroxin-2 [Trypanosoma cruzi]
PWU98646.1	0.419433	23.8851	2.04876	0.0864681	1.06	0.152775	-5.56651	0.227988	3	3	FALSE	FALSE	FALSE	PWU98646.1 putative succinyl-CoA synthetase alpha subunit [Trypanosoma cruzi]
PWU98662.1	0.243195	21.101	1.07819	0.32244	0.49	0.415305	-6.79637	0.237272	3	3	FALSE	FALSE	FALSE	PWU98662.1 putative Xaa-Pro aminopeptidase [Trypanosoma cruzi]
PWU98663.1	2.04236	20.1506	8.90104	0.000113086	3.95	0.00153435	1.70493	0.275195	3	3	FALSE	TRUE	TRUE	PWU98663.1 hypothetical protein C4B63_11g27 [Trypanosoma cruzi]
PWU98664.1	-0.367321	25.5931	-1.24347	0.260151	0.58	0.353864	-6.61453	0.366411	3	3	FALSE	FALSE	FALSE	PWU98664.1 putative 2,4-dihydroxyhept-2-ene-1,7-dioic acid aldolase [Trypanosoma cruzi]
PWU98674.1	0.34008	24.8807	2.34167	0.0577828	1.24	0.111866	-5.1537	0.0741319	3	3	FALSE	FALSE	FALSE	PWU98674.1 urocanate hydratase [Trypanosoma cruzi]
PWU98677.1	0.35231	23.1464	2.11047	0.0793979	1.1	0.142686	-5.48008	0.143661	3	3	FALSE	FALSE	FALSE	PWU98677.1 Metallocarboxypeptidase 1 [Trypanosoma cruzi]
PWU98693.1	3.07221	24.3749	10.3719	4.752e-05	4.32	0.000967422	2.65276	0.384674	3	3	FALSE	FALSE	TRUE	PWU98693.1 putative 3-oxo-5-alpha-steroid 4-dehydrogenase [Trypanosoma cruzi]
PWU98697.1	-1.16385	20.0884	-2.02897	0.0888688	1.05	0.156207	-5.59414	0.710289	3	3	FALSE	FALSE	TRUE	PWU98697.1 hypothetical protein C4B63_11g71 [Trypanosoma cruzi]
PWU98700.1	0.530212	22.8504	2.82147	0.0303501	1.52	0.0701653	-4.47556	0.184014	3	3	FALSE	FALSE	FALSE	PWU98700.1 putative pyruvate dehydrogenase E1 beta subunit [Trypanosoma cruzi]
PWU98706.1	0.692738	19.4689	1.56572	0.168534	0.77	0.254574	-6.21993	0.542947	3	3	FALSE	TRUE	FALSE	PWU98706.1 hypothetical protein C4B63_11g79 [Trypanosoma cruzi]
PWU98711.1	0.888163	22.8612	5.68251	0.00128772	2.89	0.00734222	-0.997591	0.114929	3	3	FALSE	FALSE	FALSE	PWU98711.1 hypothetical protein C4B63_11g305c [Trypanosoma cruzi]
PWU98712.1	-0.14834	21.8724	-0.414512	0.692934	0.16	0.755632	-7.31538	0.424788	3	3	FALSE	FALSE	FALSE	PWU98712.1 Eukaryotic translation initiation factor 3 subunit F [Trypanosoma cruzi]
PWU98723.1	-0.496874	21.9239	-3.28877	0.0166798	1.78	0.0453705	-3.83067	0.0973265	3	3	FALSE	FALSE	FALSE	PWU98723.1 putative mitochondrial RNA binding complex 1 subunit [Trypanosoma cruzi]
PWU98936.1	-0.54913	21.2686	-2.54156	0.0440523	1.36	0.0921584	-4.87035	0.236156	3	3	FALSE	FALSE	FALSE	PWU98936.1 hypothetical protein C4B63_10g522 [Trypanosoma cruzi]
PWU98941.1	-1.92201	19.5635	-1.93808	0.10079	1	0.171419	-5.72036	1.32838	3	3	TRUE	TRUE	FALSE	PWU98941.1 putative tryptophanyl-tRNA synthetase [Trypanosoma cruzi]
PWU98946.1	-1.92218	20.3626	-6.30944	0.000744462	3.13	0.00519612	-0.386195	0.409004	3	3	FALSE	FALSE	TRUE	PWU98946.1 putative membrane associated protein [Trypanosoma cruzi]
PWU98948.1	-0.275726	21.6265	-1.75697	0.129519	0.89	0.206381	-5.96759	0.117762	3	3	FALSE	FALSE	FALSE	PWU98948.1 putative 26S proteasome regulatory non-ATPase subunit [Trypanosoma cruzi]
PWU98949.1	-0.431653	20.9335	-1.27679	0.248938	0.6	0.344024	-6.57597	0.449387	3	3	FALSE	FALSE	FALSE	PWU98949.1 putative 26S proteasome regulatory non-ATPase subunit [Trypanosoma cruzi]
PWU98958.1	1.3486	19.7921	2.3412	0.0578192	1.24	0.111866	-5.15435	0.679874	3	3	TRUE	TRUE	TRUE	PWU98958.1 hypothetical protein C4B63_10g498 [Trypanosoma cruzi]
PWU98967.1	0.0729727	22.91	0.486368	0.643988	0.19	0.71383	-7.27899	0.0963588	3	3	FALSE	FALSE	FALSE	PWU98967.1 putative Hsc70-interacting protein (Hip) [Trypanosoma cruzi]
PWU98976.1	-1.61013	21.6987	-5.91401	0.00104653	2.98	0.00648847	-0.766169	0.322115	3	3	FALSE	FALSE	TRUE	PWU98976.1 hypothetical protein C4B63_10g479 [Trypanosoma cruzi]
PWU98983.1	-0.146603	22.8324	-0.994796	0.358307	0.45	0.453369	-6.88152	0.0792488	3	3	FALSE	FALSE	FALSE	PWU98983.1 putative cofilin/actin depolymerizing factor [Trypanosoma cruzi]
PWU99009.1	0.0733602	21.5986	0.505759	0.631094	0.2	0.704336	-7.26825	0.0771931	3	3	FALSE	FALSE	FALSE	PWU99009.1 putative Elongation factor Ts, mitochondrial [Trypanosoma cruzi]
PWU99012.1	0.290748	20.9999	1.73589	0.133348	0.88	0.211251	-5.9959	0.145664	3	3	FALSE	FALSE	FALSE	PWU99012.1 putative peroxisomal targeting signal 2 receptor [Trypanosoma cruzi]
PWU99014.1	0.284093	22.4108	1.81778	0.119068	0.92	0.194268	-5.88532	0.0906272	3	3	FALSE	FALSE	FALSE	PWU99014.1 putative heat shock protein 90 [Trypanosoma cruzi]
PWU99016.1	-1.13055	22.5836	-2.67445	0.0368671	1.43	0.0809771	-4.68242	0.516961	3	3	FALSE	FALSE	TRUE	PWU99016.1 putative U-box domain protein [Trypanosoma cruzi]
PWU99045.1	-0.0596893	22.3389	-0.391119	0.709243	0.15	0.769004	-7.32604	0.0976944	3	3	FALSE	FALSE	FALSE	PWU99045.1 putative guanine deaminase [Trypanosoma cruzi]
PWU99051.1	3.52902	22.4669	10.2367	5.12179e-05	4.29	0.000998017	2.57137	0.400359	3	3	FALSE	FALSE	TRUE	PWU99051.1 putative signal peptide peptidase [Trypanosoma cruzi]
PWU99052.1	0.861374	21.7482	5.05675	0.00232941	2.63	0.0108441	-1.65853	0.154623	3	3	FALSE	FALSE	FALSE	PWU99052.1 putative LETM1 and EF-hand domain-containing protein 1 [Trypanosoma cruzi]
PWU99055.1	0.145446	22.466	0.741585	0.486386	0.31	0.577398	-7.10801	0.199559	3	3	FALSE	FALSE	FALSE	PWU99055.1 hypothetical protein C4B63_10g103 [Trypanosoma cruzi]
PWU99061.1	0.618817	20.7513	1.16941	0.286658	0.54	0.380351	-6.69802	0.730411	3	3	FALSE	FALSE	FALSE	PWU99061.1 putative oxidoreductase [Trypanosoma cruzi]
PWU99067.1	-0.547916	24.8057	-2.53271	0.0445808	1.35	0.092837	-4.88288	0.239608	3	3	FALSE	FALSE	FALSE	PWU99067.1 putative 60S ribosomal protein L4 [Trypanosoma cruzi]	PWU99068.1
PWU99081.1	1.53006	19.2982	2.22622	0.0676907	1.17	0.126134	-5.31706	0.794163	3	3	TRUE	TRUE	TRUE	PWU99081.1 hypothetical protein C4B63_10g136 [Trypanosoma cruzi]
PWU99086.1	1.1549	19.536	2.81785	0.0304948	1.52	0.0702786	-4.48063	0.567668	3	3	FALSE	TRUE	TRUE	PWU99086.1 putative lipase [Trypanosoma cruzi]
PWU99089.1	-0.0313232	21.1022	-0.0825957	0.936864	0.03	0.956499	-7.4099	0.395553	3	3	FALSE	FALSE	FALSE	PWU99089.1 putative carnitine O-acetyltransferase [Trypanosoma cruzi]
PWU99090.1	-0.683646	21.5003	-3.76882	0.00933032	2.03	0.0294596	-3.19579	0.158747	3	3	FALSE	FALSE	FALSE	PWU99090.1 putative carnitine/choline acetyltransferase [Trypanosoma cruzi]
PWU99103.1	1.03654	21.9952	0.77805	0.466151	0.33	0.557256	-7.07864	1.71695	3	3	FALSE	TRUE	FALSE	PWU99103.1 hypothetical protein C4B63_10g165 [Trypanosoma cruzi]
PWU99104.1	-1.23679	22.373	-7.88893	0.000221689	3.65	0.00241907	0.961511	0.117937	3	3	FALSE	FALSE	TRUE	PWU99104.1 hypothetical protein C4B63_10g166 [Trypanosoma cruzi]
PWU99139.1	1.45175	19.5538	4.51792	0.00404312	2.39	0.0163065	-2.27177	0.428538	3	3	FALSE	TRUE	TRUE	PWU99139.1 hypothetical protein C4B63_10g311 [Trypanosoma cruzi]
PWU99147.1	2.29975	22.4171	6.55294	0.000608524	3.22	0.00488306	-0.161354	0.398898	3	3	FALSE	FALSE	TRUE	PWU99147.1 hypothetical protein C4B63_10g303 [Trypanosoma cruzi]
PWU99298.1	0.319508	22.0426	1.30523	0.239708	0.62	0.334659	-6.5426	0.268054	3	3	FALSE	FALSE	FALSE	PWU99298.1 eukaryotic translation initiation factor 3 subunit k [Trypanosoma cruzi]
PWU99323.1	0.259602	21.782	1.30182	0.240797	0.62	0.335835	-6.54662	0.217117	3	3	FALSE	FALSE	FALSE	PWU99323.1 putative cytochrome-b5 reductase [Trypanosoma cruzi]
PWU99327.1	2.31683	20.1919	4.96471	0.00255232	2.59	0.0117613	-1.7603	0.558413	3	3	FALSE	TRUE	TRUE	PWU99327.1 putative aquaporin-like protein [Trypanosoma cruzi]
PWU99351.1	0.711149	18.7137	1.69511	0.141071	0.85	0.220686	-6.05036	0.573271	3	3	FALSE	TRUE	FALSE	PWU99351.1 putative GPI transamidase component Tta1 [Trypanosoma cruzi]
PWU99365.1	1.22007	22.6569	0.841016	0.432623	0.36	0.523601	-7.02524	1.99594	3	3	FALSE	TRUE	FALSE	PWU99365.1 putative ribosomal protein L27 [Trypanosoma cruzi]	PWU99367.1
PWU99374.1	-0.973351	20.8249	-3.90148	0.00799651	2.1	0.0261264	-3.02609	0.301703	3	3	FALSE	FALSE	FALSE	PWU99374.1 putative beta prime cop protein [Trypanosoma cruzi]
PWU99375.1	-0.0564884	21.4803	-0.298647	0.775299	0.11	0.825533	-7.36239	0.1894	3	3	FALSE	FALSE	FALSE	PWU99375.1 putative beta prime cop protein [Trypanosoma cruzi]
PWU99377.1	-0.692069	23.3636	-4.12667	0.00619211	2.21	0.0217681	-2.74394	0.14647	3	3	FALSE	FALSE	FALSE	PWU99377.1 putative ATP-dependent Clp protease subunit, heat shock protein 104 (HSP104) [Trypanosoma cruzi]	PWU99456.1
PWU99381.1	0.239169	25.2955	1.05219	0.333296	0.48	0.42727	-6.82343	0.232435	3	3	FALSE	FALSE	FALSE	PWU99381.1 putative 40S ribosomal protein S13 [Trypanosoma cruzi]	PWV01404.1
PWU99397.1	0.0272376	21.4895	0.179015	0.863827	0.06	0.896016	-7.39528	0.0909629	3	3	FALSE	FALSE	FALSE	PWU99397.1 putative sedoheptulose-1,7-bisphosphatase [Trypanosoma cruzi]
PWU99405.1	0.287379	19.7331	1.31956	0.235173	0.63	0.329708	-6.52564	0.253256	3	3	FALSE	TRUE	FALSE	PWU99405.1 hypothetical protein C4B63_9g387 [Trypanosoma cruzi]
PWU99406.1	0.213877	21.0923	0.900835	0.40244	0.4	0.493641	-6.9715	0.268392	3	3	FALSE	FALSE	FALSE	PWU99406.1 hypothetical protein C4B63_9g383 [Trypanosoma cruzi]
PWU99407.1	0.218407	19.5389	0.551566	0.6012	0.22	0.682322	-7.24135	0.467273	3	3	FALSE	TRUE	FALSE	PWU99407.1 hypothetical protein C4B63_9g382 [Trypanosoma cruzi]
PWU99409.1	-0.418904	19.8726	-0.81414	0.446714	0.35	0.536844	-7.04844	0.642653	3	3	FALSE	TRUE	FALSE	PWU99409.1 Present in the outer mitochondrial membrane proteome 22 [Trypanosoma cruzi]
PWU99410.1	-2.33592	21.6062	-8.35162	0.000161551	3.79	0.00198519	1.31167	0.363618	3	3	FALSE	FALSE	TRUE	PWU99410.1 Present in the outer mitochondrial membrane proteome 22 [Trypanosoma cruzi]
PWU99430.1	0.511299	22.1267	1.70491	0.139177	0.86	0.219211	-6.03731	0.315778	3	3	FALSE	FALSE	FALSE	PWU99430.1 hypothetical protein C4B63_9g1798c [Trypanosoma cruzi]
PWU99439.1	-1.15823	21.6192	-4.86401	0.00282436	2.55	0.0125896	-1.87304	0.287762	3	3	FALSE	FALSE	TRUE	PWU99439.1 putative translation initiation factor IF-2 [Trypanosoma cruzi]
PWU99440.1	-0.24337	22.5368	-1.23638	0.262593	0.58	0.354982	-6.62265	0.212262	3	3	FALSE	FALSE	FALSE	PWU99440.1 putative guide RNA associated protein, GAP1 [Trypanosoma cruzi]
PWU99441.1	-0.994325	21.1621	-5.24148	0.00194554	2.71	0.00954577	-1.45786	0.198577	3	3	FALSE	FALSE	FALSE	PWU99441.1 putative heterogeneous nuclear ribonucleoprotein H/F [Trypanosoma cruzi]
PWU99461.1	1.25236	20.3083	2.37222	0.0554221	1.26	0.108615	-5.1104	0.735036	3	3	FALSE	TRUE	TRUE	PWU99461.1 Mitochondrial-processing peptidase subunit alpha [Trypanosoma cruzi]
PWU99467.1	0.249542	25.7292	1.51256	0.181234	0.74	0.268407	-6.28802	0.126807	3	3	FALSE	FALSE	FALSE	PWU99467.1 Phosphoenolpyruvate carboxykinase [ATP], glycosomal [Trypanosoma cruzi]	PWU99469.1, PWU99471.1, PWU99473.1, PWU99475.1
PWU99487.1	0.393277	23.2666	2.19454	0.0707065	1.15	0.130329	-5.36177	0.172658	3	3	FALSE	FALSE	FALSE	PWU99487.1 trypanothione synthetase [Trypanosoma cruzi]
PWU99490.1	-1.51175	21.2016	-7.43886	0.000306294	3.51	0.00302743	0.602802	0.225714	3	3	FALSE	FALSE	TRUE	PWU99490.1 hypothetical protein C4B63_9g259 [Trypanosoma cruzi]
PWU99491.1	0.889768	19.6953	2.32732	0.0589274	1.23	0.113687	-5.17403	0.519431	3	3	TRUE	TRUE	FALSE	PWU99491.1 hypothetical protein C4B63_9g257 [Trypanosoma cruzi]
PWU99504.1	0.986969	20.5121	1.32856	0.232364	0.63	0.326747	-6.51493	0.814775	3	3	FALSE	TRUE	FALSE	PWU99504.1 hypothetical protein C4B63_9g244 [Trypanosoma cruzi]
PWU99511.1	1.10935	19.6766	1.28362	0.246693	0.61	0.341961	-6.568	1.16567	3	3	TRUE	TRUE	FALSE	PWU99511.1 hypothetical protein C4B63_9g1532c [Trypanosoma cruzi]
PWU99512.1	-0.285361	21.9566	-1.40247	0.210419	0.68	0.303861	-6.42554	0.202536	3	3	FALSE	FALSE	FALSE	PWU99512.1 putative RNA-binding protein [Trypanosoma cruzi]
PWU99519.1	0.21558	20.5257	1.00188	0.355142	0.45	0.450884	-6.87448	0.227358	3	3	FALSE	FALSE	FALSE	PWU99519.1 hypothetical protein C4B63_9g227 [Trypanosoma cruzi]
PWU99657.1	-0.441909	22.7202	-2.37282	0.0553768	1.26	0.108615	-5.10955	0.188853	3	3	FALSE	FALSE	FALSE	PWU99657.1 putative retrotransposon hot spot (RHS) protein [Trypanosoma cruzi]
PWU99668.1	-0.281525	20.772	-1.58825	0.163411	0.79	0.248764	-6.19079	0.167266	3	3	FALSE	FALSE	FALSE	PWU99668.1 putative Adenine phosphoribosyltransferase [Trypanosoma cruzi]
PWU99669.1	0.745099	21.841	2.7825	0.0319477	1.5	0.0727489	-4.53026	0.319074	3	3	FALSE	FALSE	FALSE	PWU99669.1 putative Adenine phosphoribosyltransferase [Trypanosoma cruzi]
PWU99672.1	-0.433671	23.715	-2.31921	0.0595841	1.22	0.114492	-5.1855	0.178157	3	3	FALSE	FALSE	FALSE	PWU99672.1 putative 60S ribosomal protein L7 [Trypanosoma cruzi]	PWU99673.1
PWU99684.1	4.27593	22.7167	4.45204	0.00433715	2.36	0.0169996	-2.34967	1.09836	3	3	FALSE	TRUE	TRUE	PWU99684.1 hypothetical protein C4B63_8g542 [Trypanosoma cruzi]
PWU99687.1	0.639444	19.5501	1.33868	0.22924	0.64	0.323355	-6.50283	0.605052	3	3	FALSE	TRUE	FALSE	PWU99687.1 putative C-1-tetrahydrofolate synthase, cytoplasmic [Trypanosoma cruzi]
PWU99705.1	1.55347	19.3796	3.37904	0.0149134	1.83	0.0419421	-3.70893	0.594398	3	3	FALSE	TRUE	TRUE	PWU99705.1 hypothetical protein C4B63_8g522 [Trypanosoma cruzi]
PWU99717.1	-0.200588	23.1509	-0.717447	0.500107	0.3	0.589072	-7.12681	0.354799	3	3	FALSE	FALSE	FALSE	PWU99717.1 putative 10 kDa heat shock protein [Trypanosoma cruzi]	PWU99718.1, PWU99720.1
PWU99719.1	-0.00544287	21.9619	-0.0231374	0.982292	0.01	0.988087	-7.41355	0.248164	3	3	FALSE	FALSE	FALSE	PWU99719.1 hypothetical protein C4B63_8g510 [Trypanosoma cruzi]
PWU99722.1	0.103357	22.6996	0.541352	0.607795	0.22	0.685252	-7.24753	0.200409	3	3	FALSE	FALSE	FALSE	PWU99722.1 putative protein disulfide isomerase [Trypanosoma cruzi]
PWU99741.1	-0.033951	22.2769	-0.0629686	0.95184	0.02	0.964946	-7.41156	0.682527	3	3	FALSE	FALSE	FALSE	PWU99741.1 putative trypanothione/tryparedoxin dependent peroxidase 2 [Trypanosoma cruzi]
PWU99742.1	-0.0961514	23.3884	-0.527381	0.616883	0.21	0.693675	-7.25581	0.17283	3	3	FALSE	FALSE	FALSE	PWU99742.1 putative glutathione peroxidase-like protein [Trypanosoma cruzi]
PWU99744.1	0.00581374	22.3053	0.0320321	0.975487	0.01	0.981966	-7.41327	0.16615	3	3	FALSE	FALSE	FALSE	PWU99744.1 putative asparagine synthetase a [Trypanosoma cruzi]
PWU99746.1	0.425177	19.4713	1.32954	0.232058	0.63	0.326654	-6.51375	0.408206	3	3	FALSE	TRUE	FALSE	PWU99746.1 hypothetical protein C4B63_8g481 [Trypanosoma cruzi]
PWU99750.1	0.234178	24.3392	1.10343	0.312186	0.51	0.405931	-6.76968	0.240944	3	3	FALSE	FALSE	FALSE	PWU99750.1 putative 40S ribosomal protein S16 [Trypanosoma cruzi]	PWU99751.1
PWU99762.1	0.715392	20.8576	4.17414	0.00587291	2.23	0.0209703	-2.68543	0.136856	3	3	FALSE	FALSE	FALSE	PWU99762.1 putative protein kinase C substrate protein, heavy chain [Trypanosoma cruzi]
PWU99769.1	1.30391	20.62	2.75922	0.0329446	1.48	0.0748469	-4.56297	0.554916	3	3	FALSE	TRUE	TRUE	PWU99769.1 hypothetical protein C4B63_8g39 [Trypanosoma cruzi]
PWU99788.1	1.04009	23.719	5.36336	0.00173171	2.76	0.00896362	-1.32804	0.170917	3	3	FALSE	FALSE	TRUE	PWU99788.1 putative heat shock protein 70 (hsp70) [Trypanosoma cruzi]
PWU99843.1	0.721724	21.3037	2.66399	0.0373848	1.43	0.0818505	-4.69719	0.268404	3	3	FALSE	FALSE	FALSE	PWU99843.1 hypothetical protein C4B63_8g194 [Trypanosoma cruzi]
PWV00025.1	-0.137835	25.5407	-0.860204	0.422764	0.37	0.513045	-7.00832	0.127436	3	3	FALSE	FALSE	FALSE	PWV00025.1 putative retrotransposon hot spot (RHS) protein [Trypanosoma cruzi]
PWV00028.1	1.0027	20.3741	2.05672	0.0855211	1.07	0.152194	-5.55538	0.696385	3	3	FALSE	TRUE	TRUE	PWV00028.1 putative glutamate dehydrogenase [Trypanosoma cruzi]
PWV00043.1	0.712416	20.6998	0.969574	0.369763	0.43	0.462713	-6.90632	0.953037	3	3	TRUE	FALSE	FALSE	PWV00043.1 putative cell differentiation protein [Trypanosoma cruzi]
PWV00045.1	1.2143	22.485	3.45544	0.0135786	1.87	0.0394742	-3.60672	0.427485	3	3	FALSE	FALSE	TRUE	PWV00045.1 putative proteasome beta 7 subunit [Trypanosoma cruzi]
PWV00047.1	-0.357763	21.2244	-1.87141	0.110545	0.96	0.183211	-5.81212	0.172824	3	3	FALSE	FALSE	FALSE	PWV00047.1 putative beta prime cop protein [Trypanosoma cruzi]
PWV00066.1	0.905407	21.2877	0.982967	0.363644	0.44	0.457575	-6.89321	1.05061	3	3	FALSE	TRUE	FALSE	PWV00066.1 hypothetical protein C4B63_7g400 [Trypanosoma cruzi]
PWV00067.1	-0.825236	20.2783	-2.39208	0.053942	1.27	0.106575	-5.08224	0.432364	3	3	FALSE	FALSE	FALSE	PWV00067.1 hypothetical protein C4B63_7g399 [Trypanosoma cruzi]
PWV00073.1	1.96596	19.8936	5.15404	0.00211749	2.67	0.0100287	-1.55225	0.434624	3	3	FALSE	TRUE	TRUE	PWV00073.1 ubiquitin hydrolase [Trypanosoma cruzi]
PWV00074.1	1.61704	19.6276	8.01865	0.00020255	3.69	0.00224617	1.06152	0.206934	3	3	FALSE	TRUE	TRUE	PWV00074.1 putative ubiquitin hydrolase [Trypanosoma cruzi]
PWV00097.1	1.97651	20.9873	4.24014	0.00545935	2.26	0.020053	-2.60465	0.556376	3	3	FALSE	TRUE	TRUE	PWV00097.1 hypothetical protein C4B63_7g367 [Trypanosoma cruzi]
PWV00103.1	0.934564	21.5162	5.81031	0.00114754	2.94	0.00680543	-0.868989	0.129045	3	3	FALSE	FALSE	FALSE	PWV00103.1 putative phosphomannomutase-like protein [Trypanosoma cruzi]
PWV00108.1	0.399467	22.2025	2.62025	0.0396342	1.4	0.0858112	-4.75898	0.0808108	3	3	FALSE	FALSE	FALSE	PWV00108.1 putative serine-palmitoyl-CoA transferase [Trypanosoma cruzi]
PWV00117.1	0.0382871	22.9028	0.207882	0.842209	0.07	0.878927	-7.38883	0.186907	3	3	FALSE	FALSE	FALSE	PWV00117.1 putative V-type ATPase, A subunit [Trypanosoma cruzi]
PWV00118.1	1.32728	23.1888	3.16502	0.0194848	1.71	0.0511101	-3.99918	0.464332	3	3	FALSE	FALSE	TRUE	PWV00118.1 hypothetical protein C4B63_7g346 [Trypanosoma cruzi]	PWV00119.1
PWV00120.1	-0.508193	24.9475	-2.59224	0.0411506	1.39	0.0878395	-4.7986	0.187745	3	3	FALSE	FALSE	FALSE	PWV00120.1 putative ribosomal protein L21E (60S) [Trypanosoma cruzi]	PWV00123.1
PWV00135.1	1.43229	19.216	4.89417	0.00273958	2.56	0.0123735	-1.83912	0.350282	3	3	FALSE	TRUE	TRUE	PWV00135.1 putative ankyrin [Trypanosoma cruzi]
PWV00146.1	-0.312768	24.642	-1.83058	0.116976	0.93	0.191774	-5.86791	0.142944	3	3	FALSE	FALSE	FALSE	PWV00146.1 putative amidinotransferase [Trypanosoma cruzi]
PWV00154.1	0.119189	21.9299	0.552432	0.600643	0.22	0.682322	-7.24082	0.208048	3	3	FALSE	FALSE	FALSE	PWV00154.1 hypothetical protein C4B63_7g302 [Trypanosoma cruzi]
PWV00168.1	4.63982	24.1658	17.11	2.59027e-06	5.59	0.0002943	5.68893	0.349815	3	3	FALSE	FALSE	TRUE	PWV00168.1 putative thiolase protein-like protein [Trypanosoma cruzi]
PWV00172.1	-2.27344	19.5988	-9.38086	8.41083e-05	4.08	0.00131489	2.02999	0.288092	3	3	TRUE	FALSE	TRUE	PWV00172.1 putative ATP-dependent RNA helicase [Trypanosoma cruzi]
PWV00178.1	0.291687	22.4049	1.75325	0.130187	0.89	0.206965	-5.9726	0.135416	3	3	FALSE	FALSE	FALSE	PWV00178.1 putative NAD dependent epimerase/dehydratase family [Trypanosoma cruzi]
PWV00187.1	1.26595	19.3293	7.84111	0.000229264	3.64	0.00246233	0.924272	0.127227	3	3	FALSE	TRUE	TRUE	PWV00187.1 hypothetical protein C4B63_7g266 [Trypanosoma cruzi]
PWV00189.1	-1.171	19.4349	-2.14377	0.0758313	1.12	0.13818	-5.43329	0.764485	3	3	TRUE	TRUE	TRUE	PWV00189.1 putative ribosomal RNA processing protein 6 [Trypanosoma cruzi]
PWV00205.1	-0.561791	25.5006	-3.14313	0.0200327	1.7	0.0517512	-4.02917	0.164004	3	3	FALSE	FALSE	FALSE	PWV00205.1 putative ribosomal protein L3 [Trypanosoma cruzi]	PWV00206.1, PWV00207.1, PWV00208.1, PWV00209.1, PWV00210.1
PWV00215.1	0.802922	21.304	4.65227	0.00351053	2.45	0.0146882	-2.1149	0.156991	3	3	FALSE	FALSE	FALSE	PWV00215.1 putative regulatory subunit of protein kinase a-like protein [Trypanosoma cruzi]
PWV00218.1	0.0910416	24.5142	0.434372	0.679229	0.17	0.745349	-7.30586	0.221717	3	3	FALSE	FALSE	FALSE	PWV00218.1 putative ribosomal protein S19 [Trypanosoma cruzi]
PWV00227.1	0.249407	20.7944	0.342751	0.743494	0.13	0.799153	-7.34622	1.01096	3	3	FALSE	TRUE	FALSE	PWV00227.1 eukaryotic translation initiation factor 3 subunit g [Trypanosoma cruzi]
PWV00235.1	-0.390262	21.8799	-1.79055	0.123641	0.91	0.198458	-5.92226	0.230627	3	3	FALSE	FALSE	FALSE	PWV00235.1 putative ruvB-like DNA helicase [Trypanosoma cruzi]
PWV00238.1	-0.852647	20.6768	-5.4149	0.00164944	2.78	0.00868662	-1.27376	0.120073	3	3	FALSE	FALSE	FALSE	PWV00238.1 hypothetical protein C4B63_7g210 [Trypanosoma cruzi]
PWV00260.1	0.503965	24.0639	2.47642	0.0481042	1.32	0.0986679	-4.96267	0.178108	3	3	FALSE	FALSE	FALSE	PWV00260.1 hypothetical protein C4B63_7g72 [Trypanosoma cruzi]
PWV00266.1	-0.479796	23.8343	-2.32991	0.0587189	1.23	0.113446	-5.17036	0.225917	3	3	FALSE	FALSE	FALSE	PWV00266.1 putative aspartyl-tRNA synthetase [Trypanosoma cruzi]
PWV00268.1	1.4711	19.2581	9.44699	8.08309e-05	4.09	0.0012971	2.07353	0.114725	3	3	FALSE	TRUE	TRUE	PWV00268.1 twinfilin [Trypanosoma cruzi]
PWV00278.1	0.0713248	21.1175	0.312454	0.765287	0.12	0.818065	-7.35756	0.235806	3	3	FALSE	FALSE	FALSE	PWV00278.1 putative thioredoxin [Trypanosoma cruzi]
PWV00287.1	-1.4966	21.4354	-1.719	0.136495	0.86	0.215235	-6.0185	1.28853	3	3	TRUE	FALSE	FALSE	PWV00287.1 hypothetical protein C4B63_7g103 [Trypanosoma cruzi]
PWV00318.1	0.0482783	22.2121	0.303252	0.771954	0.11	0.823257	-7.3608	0.12483	3	3	FALSE	FALSE	FALSE	PWV00318.1 hypothetical protein C4B63_7g143 [Trypanosoma cruzi]
PWV00319.1	-0.494554	19.4768	-0.978343	0.365748	0.44	0.458952	-6.89775	0.635384	3	3	TRUE	TRUE	FALSE	PWV00319.1 hypothetical protein C4B63_7g145 [Trypanosoma cruzi]
PWV00488.1	2.05641	20.0815	8.10281	0.000191153	3.72	0.00221515	1.12563	0.310485	3	3	FALSE	TRUE	TRUE	PWV00488.1 putative retrotransposon hot spot (RHS) protein [Trypanosoma cruzi]
PWV00490.1	3.09462	21.2011	2.69189	0.036021	1.44	0.0796315	-4.65781	1.67978	3	3	FALSE	TRUE	TRUE	PWV00490.1 hypothetical protein C4B63_6g597 [Trypanosoma cruzi]
PWV00499.1	0.0803806	21.9806	0.458475	0.662775	0.18	0.729641	-7.29376	0.165783	3	3	FALSE	FALSE	FALSE	PWV00499.1 putative cyclophilin [Trypanosoma cruzi]
PWV00501.1	2.44161	20.8447	3.21764	0.0182335	1.74	0.0485564	-3.9273	0.890679	3	3	FALSE	TRUE	TRUE	PWV00501.1 putative proteasome beta 6 subunit [Trypanosoma cruzi]
PWV00508.1	2.56052	23.2739	7.3352	0.000330733	3.48	0.00322229	0.517495	0.463217	3	3	FALSE	FALSE	TRUE	PWV00508.1 putative NAD(P)-dependent steroid dehydrogenase protein [Trypanosoma cruzi]	PWV00567.1, PWV00570.1, PWV00574.1
PWV00558.1	0.487929	19.5208	2.36282	0.0561374	1.25	0.109388	-5.12372	0.21907	3	3	FALSE	TRUE	FALSE	PWV00558.1 hypothetical protein C4B63_6g573 [Trypanosoma cruzi]
PWV00565.1	0.492574	18.9794	1.96298	0.0973719	1.01	0.166853	-5.68589	0.311667	3	3	FALSE	TRUE	FALSE	PWV00565.1 putative oligopeptidase B-like protein [Trypanosoma cruzi]
PWV00581.1	0.318021	24.5563	1.5212	0.179111	0.75	0.26584	-6.27702	0.228108	3	3	FALSE	FALSE	FALSE	PWV00581.1 putative P27 protein [Trypanosoma cruzi]
PWV00588.1	1.05059	23.4242	5.63329	0.00134684	2.87	0.00756006	-1.04767	0.191335	3	3	FALSE	FALSE	TRUE	PWV00588.1 hypothetical protein C4B63_6g532 [Trypanosoma cruzi]
PWV00600.1	1.73723	20.4673	3.76028	0.00942442	2.03	0.029688	-3.20682	0.578056	3	3	FALSE	TRUE	TRUE	PWV00600.1 putative carbonic anhydrase-like protein [Trypanosoma cruzi]
PWV00606.1	-0.53549	22.3432	-2.31658	0.0597996	1.22	0.114677	-5.18924	0.270231	3	3	FALSE	FALSE	FALSE	PWV00606.1 putative ribosomal protein S26 [Trypanosoma cruzi]
PWV00608.1	1.27929	19.9532	1.75613	0.129669	0.89	0.206381	-5.96872	0.93806	3	3	FALSE	TRUE	FALSE	PWV00608.1 hypothetical protein C4B63_6g506 [Trypanosoma cruzi]
PWV00622.1	1.32038	20.9934	4.61455	0.0036516	2.44	0.0150933	-2.15867	0.377232	3	3	FALSE	FALSE	TRUE	PWV00622.1 hypothetical protein C4B63_6g490 [Trypanosoma cruzi]
PWV00630.1	1.19731	19.9766	3.4194	0.0141911	1.85	0.0408368	-3.65484	0.380162	3	3	FALSE	TRUE	TRUE	PWV00630.1 putative RNA polymerase I [Trypanosoma cruzi]
PWV00641.1	-0.515311	22.1855	-3.40009	0.0145317	1.84	0.0414497	-3.68069	0.0831882	3	3	FALSE	FALSE	FALSE	PWV00641.1 putative ribonucleoside-diphosphate reductase large chain [Trypanosoma cruzi]
PWV00646.1	0.478	22.6504	2.28883	0.0621157	1.21	0.117838	-5.22853	0.237389	3	3	FALSE	FALSE	FALSE	PWV00646.1 putative Mitochondrial import receptor subunit ATOM46 [Trypanosoma cruzi]
PWV00652.1	0.637043	23.6331	3.73869	0.00966672	2.01	0.0302418	-3.2347	0.148625	3	3	FALSE	FALSE	FALSE	PWV00652.1 putative heat shock protein 70 (hsp70) [Trypanosoma cruzi]	PWV00653.1
PWV00672.1	1.50581	19.4301	3.77967	0.00921245	2.04	0.0291618	-3.18182	0.531025	3	3	TRUE	TRUE	TRUE	PWV00672.1 Eukaryotic initiation factor 4A-1 [Trypanosoma cruzi]
PWV00675.1	1.83453	19.7747	4.08211	0.00650953	2.19	0.0227666	-2.79917	0.587462	3	3	FALSE	TRUE	TRUE	PWV00675.1 hypothetical protein C4B63_6g165 [Trypanosoma cruzi]
PWV00682.1	0.00986163	19.1309	0.020513	0.9843	0.01	0.988649	-7.41362	0.541001	3	3	TRUE	TRUE	FALSE	PWV00682.1 putative prenyltransferase [Trypanosoma cruzi]
PWV00683.1	-0.855436	20.4598	-4.25804	0.00535288	2.27	0.0198406	-2.58285	0.21109	3	3	FALSE	FALSE	FALSE	PWV00683.1 putative phosphonopyruvate decarboxylase [Trypanosoma cruzi]
PWV00702.1	-0.838107	21.7009	-3.15859	0.0196442	1.71	0.0511349	-4.00799	0.322286	3	3	FALSE	FALSE	FALSE	PWV00702.1 putative proteasome regulatory non-ATPase subunit 2 [Trypanosoma cruzi]
PWV00745.1	2.82861	20.7992	7.40321	0.000314456	3.5	0.00308574	0.573582	0.441465	3	3	FALSE	TRUE	TRUE	PWV00745.1 hypothetical protein C4B63_6g209 [Trypanosoma cruzi]
PWV00757.1	1.55041	25.6373	6.39898	0.00069078	3.16	0.00509719	-0.302723	0.290707	3	3	FALSE	FALSE	TRUE	PWV00757.1 putative glycosomal membrane protein [Trypanosoma cruzi]
PWV00764.1	-0.663626	22.0328	-3.9437	0.00761761	2.12	0.0254045	-2.97261	0.149707	3	3	FALSE	FALSE	FALSE	PWV00764.1 Eukaryotic translation initiation factor 3 subunit E [Trypanosoma cruzi]
PWV00792.1	-0.492411	23.8097	-2.7134	0.0350058	1.46	0.0782754	-4.62748	0.142866	3	3	FALSE	FALSE	FALSE	PWV00792.1 putative 2-oxoglutarate dehydrogenase, E2 component, dihydrolipoamide succinyltransferase [Trypanosoma cruzi]
PWV00793.1	-1.21381	19.8381	-1.47323	0.191198	0.72	0.280123	-6.3377	1.14959	3	3	TRUE	TRUE	FALSE	PWV00793.1 putative Vacuolar proton pump subunit B [Trypanosoma cruzi]
PWV00794.1	-1.44926	21.3182	-4.81197	0.00297773	2.53	0.0130599	-1.93188	0.403195	3	3	FALSE	FALSE	TRUE	PWV00794.1 putative Vacuolar proton pump subunit B [Trypanosoma cruzi]
PWV00960.1	0.244968	22.5597	0.950492	0.37862	0.42	0.472064	-6.92477	0.262629	3	3	FALSE	FALSE	FALSE	PWV00960.1 putative elongation factor 1-gamma (EF-1-gamma) [Trypanosoma cruzi]	PWV00961.1, PWV00962.1, PWV00967.1
PWV01116.1	0.610559	21.5554	3.33885	0.0156731	1.8	0.0434781	-3.763	0.179308	3	3	FALSE	FALSE	FALSE	PWV01116.1 Present in the outer mitochondrial membrane proteome 10 [Trypanosoma cruzi]	PWV03319.1
PWV01144.1	1.43463	20.0077	6.8454	0.000481324	3.32	0.00414158	0.0999569	0.237841	3	3	FALSE	TRUE	TRUE	PWV01144.1 putative phospholipid:diacylglycerol acyltransferase [Trypanosoma cruzi]	PWV03123.1
PWV01145.1	0.79926	20.9427	1.23955	0.261498	0.58	0.353864	-6.61902	0.725769	3	3	FALSE	TRUE	FALSE	PWV01145.1 hypothetical protein C4B63_5g419 [Trypanosoma cruzi]	PWV03122.1
PWV01147.1	-0.487466	21.3305	-1.45278	0.196581	0.71	0.28586	-6.36331	0.341442	3	3	FALSE	FALSE	FALSE	PWV01147.1 putative eukaryotic translation initiation factor 2 subunit [Trypanosoma cruzi]	PWV03120.1
PWV01149.1	0.23784	20.6923	0.793843	0.457573	0.34	0.548444	-7.06556	0.392367	3	3	FALSE	FALSE	FALSE	PWV01149.1 putative mitochondrial RNA-binding protein 2 [Trypanosoma cruzi]	PWV03117.1
PWV01331.1	-1.62806	20.9085	-11.3723	2.80205e-05	4.55	0.000796248	3.22306	0.0650814	3	3	FALSE	FALSE	TRUE	PWV01331.1 hypothetical protein C4B63_4g534 [Trypanosoma cruzi]
PWV01336.1	-1.79939	23.5749	-5.60116	0.00138711	2.86	0.00769113	-1.08054	0.432247	3	3	FALSE	FALSE	TRUE	PWV01336.1 putative proteasome regulatory non-ATP-ase subunit 9 [Trypanosoma cruzi]
PWV01337.1	3.18882	20.423	7.09276	0.000397184	3.4	0.00361172	0.313872	0.633466	3	3	FALSE	TRUE	TRUE	PWV01337.1 putative mitochondrial carrier protein [Trypanosoma cruzi]
PWV01351.1	-0.721484	19.2052	-1.38006	0.216865	0.66	0.311701	-6.45291	0.621966	3	3	TRUE	TRUE	FALSE	PWV01351.1 putative peptidyl-prolyl cis-trans isomerase [Trypanosoma cruzi]
PWV01357.1	0.799703	19.1184	1.74404	0.131856	0.88	0.209129	-5.98497	0.588234	3	3	TRUE	TRUE	FALSE	PWV01357.1 putative ABC transporter [Trypanosoma cruzi]
PWV01371.1	0.498147	25.1695	2.79845	0.0312831	1.5	0.0717583	-4.50786	0.17203	3	3	FALSE	FALSE	FALSE	PWV01371.1 putative glycosomal malate dehydrogenase [Trypanosoma cruzi]
PWV01378.1	-2.15228	21.006	-1.92179	0.103092	0.99	0.174463	-5.74286	1.49134	3	3	FALSE	TRUE	FALSE	PWV01378.1 hypothetical protein C4B63_4g477 [Trypanosoma cruzi]
PWV01381.1	-0.437773	21.2142	-2.35687	0.0565955	1.25	0.110123	-5.13216	0.188277	3	3	FALSE	FALSE	FALSE	PWV01381.1 hypothetical protein C4B63_4g473 [Trypanosoma cruzi]
PWV01388.1	-0.536069	20.572	-1.18909	0.279396	0.55	0.372287	-6.67614	0.623026	3	3	FALSE	FALSE	FALSE	PWV01388.1 metallo- peptidase, Clan MG, Family M24 [Trypanosoma cruzi]
PWV01391.1	-0.234452	20.5734	-0.93658	0.385181	0.41	0.478494	-6.93805	0.303803	3	3	FALSE	FALSE	FALSE	PWV01391.1 putative arginase [Trypanosoma cruzi]
PWV01421.1	0.239388	20.2159	0.326414	0.755214	0.12	0.8092	-7.35246	1.02407	3	3	FALSE	TRUE	FALSE	PWV01421.1 intraflagellar transport protein 52 [Trypanosoma cruzi]
PWV01423.1	-0.50404	21.3883	-3.23862	0.0177593	1.75	0.0476173	-3.89874	0.114647	3	3	FALSE	FALSE	FALSE	PWV01423.1 putative RNA-binding protein [Trypanosoma cruzi]
PWV01426.1	-1.41403	19.2348	-1.99819	0.0927376	1.03	0.160322	-5.63701	0.986632	3	3	FALSE	FALSE	TRUE	PWV01426.1 putative Sarcalumenin [Trypanosoma cruzi]
PWV01428.1	0.401091	19.3525	0.991644	0.359723	0.44	0.454738	-6.88465	0.520769	3	3	FALSE	TRUE	FALSE	PWV01428.1 putative C-terminal motor kinesin [Trypanosoma cruzi]
PWV01432.1	-1.43184	20.2465	-1.13148	0.30111	0.52	0.394917	-6.73955	1.72387	3	3	FALSE	TRUE	FALSE	PWV01432.1 hypothetical protein C4B63_4g418 [Trypanosoma cruzi]
PWV01435.1	0.476553	24.8229	2.8972	0.0274868	1.56	0.0652035	-4.36961	0.122389	3	3	FALSE	FALSE	FALSE	PWV01435.1 putative Mitochondrial ADP/ATP carrier protein 5 [Trypanosoma cruzi]
PWV01439.1	-0.142961	22.2915	-0.770743	0.470158	0.33	0.561063	-7.08462	0.187346	3	3	FALSE	FALSE	FALSE	PWV01439.1 metallo-peptidase, Clan MG, Family M24 [Trypanosoma cruzi]
PWV01440.1	-0.410408	22.8373	-2.11946	0.0784188	1.11	0.141112	-5.46746	0.194801	3	3	FALSE	FALSE	FALSE	PWV01440.1 putative mitogen-activated protein kinase kinase kinase [Trypanosoma cruzi]
PWV01460.1	0.691972	19.1758	1.43206	0.202176	0.69	0.293058	-6.38907	0.583554	3	3	FALSE	TRUE	FALSE	PWV01460.1 hypothetical protein C4B63_4g91 [Trypanosoma cruzi]
PWV01462.1	1.91863	20.1684	2.42237	0.0517638	1.29	0.103845	-5.03929	1.12363	3	3	FALSE	TRUE	TRUE	PWV01462.1 hypothetical protein C4B63_4g93 [Trypanosoma cruzi]
PWV01464.1	-1.19398	19.3913	-2.00462	0.091916	1.04	0.159508	-5.62807	0.852025	3	3	TRUE	TRUE	TRUE	PWV01464.1 hypothetical protein C4B63_4g96 [Trypanosoma cruzi]
PWV01473.1	0.180993	20.7753	0.253819	0.808123	0.09	0.853158	-7.37661	0.901003	3	3	FALSE	TRUE	FALSE	PWV01473.1 hypothetical protein C4B63_4g108 [Trypanosoma cruzi]
PWV01479.1	-1.03487	20.189	-6.51757	0.000626378	3.2	0.00496732	-0.193594	0.116574	3	3	FALSE	FALSE	TRUE	PWV01479.1 hypothetical protein C4B63_4g116 [Trypanosoma cruzi]
PWV01496.1	0.9686	20.1276	4.24841	0.00540987	2.27	0.0199434	-2.59457	0.232277	3	3	FALSE	TRUE	FALSE	PWV01496.1 putative N-myristoyl transferase [Trypanosoma cruzi]
PWV01497.1	0.694235	20.6507	0.830655	0.438017	0.36	0.528785	-7.03425	1.01813	3	3	FALSE	TRUE	FALSE	PWV01497.1 putative N-myristoyl transferase [Trypanosoma cruzi]
PWV01503.1	0.630447	20.8202	3.54836	0.0121297	1.92	0.0358116	-3.48345	0.151019	3	3	FALSE	FALSE	FALSE	PWV01503.1 putative protein transport protein SEC13 [Trypanosoma cruzi]
PWV01504.1	-0.00922137	22.2887	-0.0522829	0.960003	0.02	0.969241	-7.41227	0.162203	3	3	FALSE	FALSE	FALSE	PWV01504.1 putative nuclear segregation protein [Trypanosoma cruzi]
PWV01505.1	-0.209029	23.0106	-1.37922	0.217111	0.66	0.311726	-6.45393	0.0892967	3	3	FALSE	FALSE	FALSE	PWV01505.1 putative pyruvate kinase 2 [Trypanosoma cruzi]
PWV01516.1	-0.847534	22.9193	-4.3263	0.00496775	2.3	0.0187701	-2.50016	0.203512	3	3	FALSE	FALSE	FALSE	PWV01516.1 hypothetical protein C4B63_4g375 [Trypanosoma cruzi]
PWV01521.1	0.241633	20.716	0.998927	0.356458	0.45	0.451867	-6.87742	0.264578	3	3	FALSE	FALSE	FALSE	PWV01521.1 putative serine/threonine protein phosphatase type 5 [Trypanosoma cruzi]
PWV01522.1	3.95877	21.9422	4.60895	0.0036731	2.43	0.0151363	-2.16519	1.08561	3	3	FALSE	FALSE	TRUE	PWV01522.1 hypothetical protein C4B63_4g367 [Trypanosoma cruzi]
PWV01524.1	1.30904	19.3496	1.92803	0.102204	0.99	0.173175	-5.73424	0.885042	3	3	FALSE	TRUE	FALSE	PWV01524.1 UDP-galactopyranose mutase [Trypanosoma cruzi]
PWV01525.1	1.34006	19.676	3.19046	0.0188686	1.72	0.049781	-3.9644	0.464041	3	3	FALSE	TRUE	TRUE	PWV01525.1 hypothetical protein C4B63_4g357 [Trypanosoma cruzi]
PWV01526.1	1.00432	19.4929	5.79503	0.00116335	2.93	0.0068693	-0.884255	0.159893	3	3	FALSE	TRUE	TRUE	PWV01526.1 putative RNA-binding protein 29 [Trypanosoma cruzi]
PWV01532.1	1.06947	19.2908	2.74786	0.0334433	1.48	0.0755244	-4.57896	0.532524	3	3	FALSE	TRUE	TRUE	PWV01532.1 putative glycogen synthase kinase 3 [Trypanosoma cruzi]
PWV01557.1	-0.0371217	24.5558	-0.271739	0.794946	0.1	0.842507	-7.37119	0.0269991	3	3	FALSE	FALSE	FALSE	PWV01557.1 putative aconitase [Trypanosoma cruzi]
PWV01562.1	0.764467	21.0347	2.20778	0.069429	1.16	0.128495	-5.34308	0.40078	3	3	FALSE	TRUE	FALSE	PWV01562.1 putative vacuolar ATP synthase subunit c [Trypanosoma cruzi]
PWV01565.1	1.56567	19.674	7.77668	0.000239947	3.62	0.00253627	0.873776	0.206592	3	3	FALSE	TRUE	TRUE	PWV01565.1 putative enoyl-CoA hydratase, mitochondrial precursor [Trypanosoma cruzi]
PWV01570.1	-0.0975679	21.2267	-0.431677	0.681081	0.17	0.746181	-7.30718	0.268175	3	3	FALSE	FALSE	FALSE	PWV01570.1 hypothetical protein C4B63_4g177 [Trypanosoma cruzi]
PWV01571.1	-2.38667	21.7656	-8.71649	0.0001272	3.9	0.00168447	1.57544	0.342734	3	3	FALSE	FALSE	TRUE	PWV01571.1 putative 60S ribosomal protein L10a [Trypanosoma cruzi]
PWV01576.1	0.406238	22.6549	1.8698	0.110791	0.96	0.183396	-5.81432	0.24833	3	3	FALSE	FALSE	FALSE	PWV01576.1 putative citrate synthase [Trypanosoma cruzi]
PWV01580.1	-0.0323358	23.7687	-0.191686	0.854321	0.07	0.887505	-7.39257	0.130283	3	3	FALSE	FALSE	FALSE	PWV01580.1 putative Elongation factor Tu, mitochondrial [Trypanosoma cruzi]
PWV01581.1	0.24105	25.0742	1.72599	0.135185	0.87	0.213417	-6.00916	0.0510248	3	3	FALSE	FALSE	FALSE	PWV01581.1 putative alcohol dehydrogenase [Trypanosoma cruzi]
PWV01591.1	0.123619	18.9584	0.221857	0.831795	0.08	0.870736	-7.38536	0.704578	3	3	TRUE	TRUE	FALSE	PWV01591.1 hypothetical protein C4B63_4g200 [Trypanosoma cruzi]
PWV01592.1	-0.836667	20.6745	-3.28789	0.0166979	1.78	0.0453705	-3.83185	0.291015	3	3	FALSE	FALSE	FALSE	PWV01592.1 hypothetical protein C4B63_4g201 [Trypanosoma cruzi]
PWV01613.1	0.358764	20.6847	0.478612	0.649184	0.19	0.717574	-7.28317	0.832678	3	3	FALSE	TRUE	FALSE	PWV01613.1 putative UTP-glucose-1-phosphate uridylyltransferase 2 [Trypanosoma cruzi]
PWV01630.1	1.53945	19.7975	5.30526	0.00183013	2.74	0.0092114	-1.38968	0.350264	3	3	FALSE	TRUE	TRUE	PWV01630.1 putative Ras-related protein Rab5A [Trypanosoma cruzi]
PWV01639.1	-0.101736	22.433	-0.634238	0.549365	0.26	0.633418	-7.18754	0.125254	3	3	FALSE	FALSE	FALSE	PWV01639.1 putative prolyl-tRNA synthetase [Trypanosoma cruzi]
PWV01645.1	0.461818	21.8844	1.79321	0.123187	0.91	0.198145	-5.91867	0.27663	3	3	FALSE	FALSE	FALSE	PWV01645.1 hypothetical protein C4B63_4g267 [Trypanosoma cruzi]
PWV01782.1	0.129006	20.9331	0.410333	0.695835	0.16	0.758082	-7.31733	0.407778	3	3	FALSE	FALSE	FALSE	PWV01782.1 putative short chain dehydrogenase [Trypanosoma cruzi]
PWV01789.1	-0.658155	21.9926	-0.75257	0.480228	0.32	0.572079	-7.09929	0.981874	3	3	FALSE	FALSE	FALSE	PWV01789.1 hypothetical protein C4B63_3g1116 [Trypanosoma cruzi]
PWV01795.1	0.716189	21.0133	3.39843	0.0145615	1.84	0.0414497	-3.68292	0.21486	3	3	FALSE	FALSE	FALSE	PWV01795.1 putative peroxisome targeting signal 1 receptor [Trypanosoma cruzi]
PWV01796.1	-0.221343	22.9518	-1.50661	0.18271	0.74	0.270007	-6.29558	0.0850391	3	3	FALSE	FALSE	FALSE	PWV01796.1 putative threonyl-tRNA synthetase [Trypanosoma cruzi]
PWV01799.1	-0.516973	26.2195	-2.36857	0.0556985	1.25	0.108829	-5.11556	0.229121	3	3	FALSE	FALSE	FALSE	PWV01799.1 putative mitochondrial processing peptidase, beta subunit [Trypanosoma cruzi]
PWV01801.1	2.12825	19.7653	13.3632	1.10106e-05	4.96	0.000484467	4.21398	0.125629	3	3	FALSE	TRUE	TRUE	PWV01801.1 hypothetical protein C4B63_3g1095 [Trypanosoma cruzi]
PWV01803.1	0.677275	21.8519	2.79544	0.0314074	1.5	0.0717583	-4.51208	0.280199	3	3	FALSE	FALSE	FALSE	PWV01803.1 putative ubiquitin-conjugating enzyme E2 [Trypanosoma cruzi]
PWV02049.1	1.51555	19.6631	3.38405	0.0148215	1.83	0.0417696	-3.7022	0.520862	3	3	FALSE	TRUE	TRUE	PWV02049.1 putative NADH-dependent fumarate reductase [Trypanosoma cruzi]
PWV02292.1	1.39021	19.8897	3.97415	0.00735686	2.13	0.0249347	-2.93421	0.481061	3	3	FALSE	TRUE	TRUE	PWV02292.1 putative cyclophilin-like protein [Trypanosoma cruzi]
PWV02308.1	2.73745	19.9024	13.8339	8.99942e-06	5.05	0.000484467	4.42443	0.166176	3	3	FALSE	TRUE	TRUE	PWV02308.1 hypothetical protein C4B63_2g25 [Trypanosoma cruzi]
PWV02313.1	0.481684	24.7213	2.70919	0.0352022	1.45	0.0785856	-4.63341	0.169912	3	3	FALSE	FALSE	FALSE	PWV02313.1 putative rieske iron-sulfur protein, mitochondrial precursor [Trypanosoma cruzi]
PWV02322.1	0.428355	20.3147	0.84474	0.430697	0.37	0.522196	-7.02198	0.698634	3	3	FALSE	TRUE	FALSE	PWV02322.1 hypothetical protein C4B63_2g43 [Trypanosoma cruzi]
PWV02329.1	0.106201	21.9369	0.455043	0.665105	0.18	0.731616	-7.29552	0.242222	3	3	FALSE	FALSE	FALSE	PWV02329.1 putative RNA-binding protein [Trypanosoma cruzi]
PWV02331.1	0.171022	22.4671	0.727467	0.49438	0.31	0.584852	-7.11907	0.278514	3	3	FALSE	FALSE	FALSE	PWV02331.1 kinetoplastid membrane protein 11 [Trypanosoma cruzi]	PWV02332.1, PWV02333.1
PWV02337.1	0.247965	22.3202	1.08623	0.319145	0.5	0.41262	-6.78792	0.227884	3	3	FALSE	FALSE	FALSE	PWV02337.1 putative ADP-ribosylation factor 1 [Trypanosoma cruzi]	PWV02338.1, PWV02339.1
PWV02352.1	1.15217	21.768	6.84157	0.000482779	3.32	0.00414158	0.0965947	0.123911	3	3	FALSE	FALSE	TRUE	PWV02352.1 Importin 1 [Trypanosoma cruzi]
PWV02356.1	-0.549676	23.6083	-2.5547	0.0432798	1.36	0.0911013	-4.85174	0.201942	3	3	FALSE	FALSE	FALSE	PWV02356.1 putative aminopeptidase P [Trypanosoma cruzi]
PWV02358.1	0.628712	22.9335	2.75844	0.0329787	1.48	0.0748469	-4.56408	0.274389	3	3	FALSE	FALSE	FALSE	PWV02358.1 putative aminopeptidase P [Trypanosoma cruzi]
PWV02365.1	1.35818	20.047	2.12085	0.0782679	1.11	0.141027	-5.4655	0.766925	3	3	FALSE	TRUE	TRUE	PWV02365.1 Autophagy-related protein 24 [Trypanosoma cruzi]
PWV02395.1	2.78269	20.1597	10.7665	3.83776e-05	4.42	0.000844317	2.88421	0.276695	3	3	FALSE	TRUE	TRUE	PWV02395.1 putative acyl-CoA dehydrogenase [Trypanosoma cruzi]
PWV02397.1	-0.237422	22.8577	-1.50566	0.182946	0.74	0.270064	-6.29678	0.11074	3	3	FALSE	FALSE	FALSE	PWV02397.1 putative galactokinase [Trypanosoma cruzi]
PWV02403.1	1.34352	21.2793	2.93434	0.0261901	1.58	0.063004	-4.31782	0.528853	3	3	FALSE	FALSE	TRUE	PWV02403.1 hypothetical protein C4B63_2g814 [Trypanosoma cruzi]
PWV02407.1	0.332581	19.7769	0.522197	0.620274	0.21	0.694625	-7.25884	0.916961	3	3	FALSE	TRUE	FALSE	PWV02407.1 putative aminotransferase [Trypanosoma cruzi]
PWV02426.1	4.8652	20.8509	12.3574	1.7343e-05	4.76	0.000591397	3.73513	0.534756	3	3	FALSE	TRUE	TRUE	PWV02426.1 putative phospholipase A1 [Trypanosoma cruzi]
PWV02431.1	0.0731655	22.3284	0.246703	0.813375	0.09	0.857376	-7.37866	0.348132	3	3	FALSE	FALSE	FALSE	PWV02431.1 putative ubiquitin-activating enzyme E1 [Trypanosoma cruzi]
PWV02433.1	0.189267	20.8096	1.01385	0.34984	0.46	0.444717	-6.86249	0.191487	3	3	FALSE	FALSE	FALSE	PWV02433.1 putative glycerol kinase, glycosomal [Trypanosoma cruzi]
PWV02435.1	-0.0799834	20.4033	-0.501204	0.63411	0.2	0.706062	-7.2708	0.121377	3	3	FALSE	FALSE	FALSE	PWV02435.1 putative ATP-dependent RNA helicase [Trypanosoma cruzi]
PWV02437.1	-0.255841	20.9476	-0.433055	0.680134	0.17	0.745741	-7.30651	0.719257	3	3	FALSE	FALSE	FALSE	PWV02437.1 Present in the outer mitochondrial membrane proteome 7 [Trypanosoma cruzi]
PWV02450.1	-0.176134	25.9285	-1.17221	0.285616	0.54	0.379338	-6.69492	0.0837817	3	3	FALSE	FALSE	FALSE	PWV02450.1 putative cystathione gamma lyase [Trypanosoma cruzi]
PWV02455.1	0.153536	23.1991	0.296476	0.776877	0.11	0.826265	-7.36313	0.68806	3	3	FALSE	FALSE	FALSE	PWV02455.1 putative 60S ribosomal subunit protein L31 [Trypanosoma cruzi]	PWV02456.1
PWV02462.1	0.427143	23.6244	2.426	0.0515091	1.29	0.103774	-5.03414	0.127878	3	3	FALSE	FALSE	FALSE	PWV02462.1 putative 6-phosphogluconate dehydrogenase, decarboxylating [Trypanosoma cruzi]
PWV02466.1	1.48554	19.4844	4.88368	0.00276875	2.56	0.0124238	-1.85091	0.321034	3	3	FALSE	TRUE	TRUE	PWV02466.1 hypothetical protein C4B63_2g748 [Trypanosoma cruzi]
PWV02468.1	0.488725	19.5757	2.00698	0.0916155	1.04	0.159382	-5.62478	0.293704	3	3	FALSE	TRUE	FALSE	PWV02468.1 putative dihydroxyacetone kinase 1-like [Trypanosoma cruzi]
PWV02497.1	-0.726455	21.9927	-2.4658	0.048801	1.31	0.0994986	-4.97772	0.376617	3	3	FALSE	FALSE	FALSE	PWV02497.1 putative galactokinase [Trypanosoma cruzi]
PWV02500.1	0.538311	27.0692	2.23302	0.067061	1.17	0.125475	-5.30745	0.251731	3	3	FALSE	FALSE	FALSE	PWV02500.1 putative Gim5A protein [Trypanosoma cruzi]	PWV02502.1, PWV02504.1, PWV02506.1
PWV02508.1	0.754416	20.4338	3.22328	0.0181048	1.74	0.0483266	-3.91962	0.265148	3	3	FALSE	TRUE	FALSE	PWV02508.1 hypothetical protein C4B63_2g700 [Trypanosoma cruzi]
PWV02512.1	-0.757934	24.6189	-4.73783	0.00321278	2.49	0.0135673	-2.01638	0.122667	3	3	FALSE	FALSE	FALSE	PWV02512.1 putative 60S ribosomal protein L23 [Trypanosoma cruzi]
PWV02516.1	1.46729	22.3424	5.70073	0.00126659	2.9	0.00728956	-0.979125	0.327331	3	3	FALSE	FALSE	TRUE	PWV02516.1 putative proteasome beta-1 subunit [Trypanosoma cruzi]
PWV02518.1	-0.170635	23.4702	-0.959239	0.37454	0.43	0.467832	-6.91634	0.16216	3	3	FALSE	FALSE	FALSE	PWV02518.1 putative chaperonin alpha subunit [Trypanosoma cruzi]
PWV02521.1	-1.62176	19.792	-4.14235	0.00608461	2.22	0.021501	-2.72458	0.545382	3	3	TRUE	FALSE	TRUE	PWV02521.1 hypothetical protein C4B63_2g687 [Trypanosoma cruzi]
PWV02529.1	0.992015	20.3433	1.99982	0.0925283	1.03	0.160163	-5.63474	0.590589	3	3	FALSE	TRUE	FALSE	PWV02529.1 protein kinase A catalytic subunit 3 [Trypanosoma cruzi]
PWV02534.1	0.0813562	21.2329	0.347348	0.740209	0.13	0.79625	-7.34442	0.256802	3	3	FALSE	FALSE	FALSE	PWV02534.1 putative Ras-related protein Rab4 [Trypanosoma cruzi]
PWV02535.1	3.14754	20.9475	5.34092	0.001769	2.75	0.00905142	-1.3518	0.811228	3	3	FALSE	TRUE	TRUE	PWV02535.1 Alpha/beta hydrolase domain-containing protein [Trypanosoma cruzi]
PWV02545.1	0.179849	24.3418	0.950639	0.378551	0.42	0.472064	-6.92463	0.197786	3	3	FALSE	FALSE	FALSE	PWV02545.1 putative polyadenylate-binding protein 1 [Trypanosoma cruzi]
PWV02547.1	-0.558709	19.3563	-1.24319	0.260246	0.58	0.353864	-6.61485	0.642125	3	3	FALSE	TRUE	FALSE	PWV02547.1 hypothetical protein C4B63_2g177 [Trypanosoma cruzi]
PWV02559.1	-0.0395775	22.3355	-0.0721032	0.944867	0.02	0.962236	-7.41084	0.624358	3	3	FALSE	FALSE	FALSE	PWV02559.1 prostaglandin F2alpha synthase [Trypanosoma cruzi]
PWV02566.1	2.68874	20.035	10.1772	5.29475e-05	4.28	0.00100306	2.53526	0.287342	3	3	FALSE	TRUE	TRUE	PWV02566.1 Present in the outer mitochondrial membrane proteome 6 [Trypanosoma cruzi]
PWV02569.1	-0.670716	20.4053	-2.30843	0.0604705	1.22	0.115521	-5.20078	0.378748	3	3	FALSE	FALSE	FALSE	PWV02569.1 hypothetical protein C4B63_2g212 [Trypanosoma cruzi]
PWV02574.1	0.729617	21.1986	1.3927	0.213206	0.67	0.306765	-6.43749	0.598077	3	3	FALSE	FALSE	FALSE	PWV02574.1 hypothetical protein C4B63_2g217 [Trypanosoma cruzi]
PWV02575.1	2.24469	21.4998	11.9272	2.12889e-05	4.67	0.000675303	3.51707	0.182517	3	3	FALSE	FALSE	TRUE	PWV02575.1 hypothetical protein C4B63_2g218 [Trypanosoma cruzi]
PWV02576.1	2.42311	19.8375	7.73707	0.000246799	3.61	0.00254083	0.842548	0.354603	3	3	FALSE	TRUE	TRUE	PWV02576.1 hypothetical protein C4B63_2g219 [Trypanosoma cruzi]
PWV02579.1	-0.662228	19.5168	-0.879131	0.413204	0.38	0.50477	-6.99133	1.09204	3	3	TRUE	TRUE	FALSE	PWV02579.1 hypothetical protein C4B63_2g223 [Trypanosoma cruzi]
PWV02585.1	1.84378	23.7764	9.59792	7.38899e-05	4.13	0.001236	2.17178	0.202855	3	3	FALSE	FALSE	TRUE	PWV02585.1 putative mitochondrial phosphate transporter [Trypanosoma cruzi]
PWV02590.1	1.33064	23.1871	5.24898	0.00193154	2.71	0.00954575	-1.44981	0.320588	3	3	FALSE	FALSE	TRUE	PWV02590.1 Co-chaperone protein P23 [Trypanosoma cruzi]
PWV02626.1	-0.292231	21.0603	-0.696955	0.511958	0.29	0.598895	-7.14236	0.48662	3	3	FALSE	FALSE	FALSE	PWV02626.1 putative 40 kDa cyclophilin [Trypanosoma cruzi]
PWV02629.1	0.79806	20.019	1.37573	0.218132	0.66	0.311917	-6.45818	0.728222	3	3	FALSE	TRUE	FALSE	PWV02629.1 hypothetical protein C4B63_2g297 [Trypanosoma cruzi]
PWV02634.1	0.572409	22.0808	2.24601	0.065874	1.18	0.123934	-5.28908	0.270803	3	3	FALSE	FALSE	FALSE	PWV02634.1 putative proteasome alpha 1 subunit [Trypanosoma cruzi]
PWV02635.1	2.58051	21.4967	4.90527	0.00270912	2.57	0.0122765	-1.82668	0.751877	3	3	FALSE	TRUE	TRUE	PWV02635.1 putative Mitochondrial import receptor subunit ATOM40 [Trypanosoma cruzi]
PWV02637.1	1.77773	22.96	11.6482	2.44055e-05	4.61	0.000756571	3.37111	0.0832325	3	3	FALSE	FALSE	TRUE	PWV02637.1 hypothetical protein C4B63_2g305 [Trypanosoma cruzi]
PWV02647.1	-0.561542	18.8838	-0.722234	0.497365	0.3	0.586857	-7.12312	1.1405	3	3	TRUE	TRUE	FALSE	PWV02647.1 hypothetical protein C4B63_2g319 [Trypanosoma cruzi]
PWV02655.1	-0.795734	20.8553	-2.08775	0.08193	1.09	0.146465	-5.51195	0.529013	3	3	FALSE	FALSE	FALSE	PWV02655.1 putative polyadenylate-binding protein 1 [Trypanosoma cruzi]
PWV02661.1	0.603091	23.2681	1.07529	0.323636	0.49	0.416453	-6.79941	0.745738	3	3	FALSE	FALSE	FALSE	PWV02661.1 putative 60S ribosomal protein L37 [Trypanosoma cruzi]	PWV02705.1
PWV02674.1	-2.23597	20.0296	-6.69808	0.000541123	3.27	0.00450056	-0.0305116	0.428212	3	3	TRUE	FALSE	TRUE	PWV02674.1 Present in the outer mitochondrial membrane proteome 5 [Trypanosoma cruzi]
PWV02679.1	-0.496796	21.0567	-2.5097	0.0459871	1.34	0.0949061	-4.91549	0.208244	3	3	FALSE	FALSE	FALSE	PWV02679.1 isopentenyl-diphosphate delta-isomerase [Trypanosoma cruzi]
PWV02682.1	0.981038	22.0663	2.46585	0.0487978	1.31	0.0994986	-4.97765	0.438208	3	3	FALSE	FALSE	FALSE	PWV02682.1 putative CAAX prenyl protease 1 [Trypanosoma cruzi]
PWV02702.1	-0.556024	22.7411	-3.16536	0.0194766	1.71	0.0511101	-3.99872	0.150799	3	3	FALSE	FALSE	FALSE	PWV02702.1 putative phosphoribosylpyrophosphate synthetase [Trypanosoma cruzi]
PWV02712.1	0.892294	23.2337	5.65873	0.00131591	2.88	0.0074374	-1.02175	0.0953477	3	3	FALSE	FALSE	FALSE	PWV02712.1 hypothetical protein C4B63_2g1634c [Trypanosoma cruzi]
PWV02744.1	0.125641	24.1971	0.830554	0.438069	0.36	0.528785	-7.03434	0.0874485	3	3	FALSE	FALSE	FALSE	PWV02744.1 putative succinyl-coA:3-ketoacid-coenzyme A transferase, mitochondrial precursor [Trypanosoma cruzi]
PWV02746.1	0.0197288	20.1956	0.112537	0.914074	0.04	0.938147	-7.40651	0.161589	3	3	FALSE	FALSE	FALSE	PWV02746.1 hypothetical protein C4B63_2g427 [Trypanosoma cruzi]
PWV02748.1	0.712883	24.1554	4.22295	0.00556384	2.25	0.0201837	-2.62563	0.131823	3	3	FALSE	FALSE	FALSE	PWV02748.1 putative heat shock protein [Trypanosoma cruzi]
PWV02751.1	-0.0391388	21.4585	-0.122297	0.906663	0.04	0.931242	-7.40518	0.424192	3	3	FALSE	FALSE	FALSE	PWV02751.1 hypothetical protein C4B63_2g433 [Trypanosoma cruzi]
PWV02754.1	0.18361	22.2407	0.822964	0.442051	0.35	0.532178	-7.04089	0.224208	3	3	FALSE	FALSE	FALSE	PWV02754.1 Present in the outer mitochondrial membrane proteome 11 [Trypanosoma cruzi]
PWV02759.1	-1.44111	20.633	-5.27173	0.00188981	2.72	0.00944211	-1.42545	0.355788	3	3	FALSE	FALSE	TRUE	PWV02759.1 putative Mitochondrial SSU ribosomal protein [Trypanosoma cruzi]
PWV02760.1	0.52515	21.1945	3.24944	0.0175201	1.76	0.0474156	-3.88403	0.112354	3	3	FALSE	FALSE	FALSE	PWV02760.1 putative UDP-N-acetylglucosamine pyrophosphorylase [Trypanosoma cruzi]
PWV02762.1	0.23174	23.2144	1.49801	0.184863	0.73	0.271717	-6.30647	0.111662	3	3	FALSE	FALSE	FALSE	PWV02762.1 Metallocarboxypeptidase 1 [Trypanosoma cruzi]
PWV02763.1	0.400827	22.3502	2.50962	0.0459919	1.34	0.0949061	-4.9156	0.113344	3	3	FALSE	FALSE	FALSE	PWV02763.1 Metallocarboxypeptidase 1 [Trypanosoma cruzi]
PWV02767.1	0.13144	21.3286	0.68276	0.520276	0.28	0.607582	-7.1529	0.204778	3	3	FALSE	FALSE	FALSE	PWV02767.1 metallo-peptidase, Clan MF, Family M17 [Trypanosoma cruzi]
PWV02770.1	1.12959	20.0145	3.70079	0.0101091	2	0.0309935	-3.28383	0.409974	3	3	FALSE	TRUE	TRUE	PWV02770.1 hypothetical protein C4B63_2g452 [Trypanosoma cruzi]
PWV02778.1	0.112262	22.0804	0.583562	0.580807	0.24	0.663773	-7.22131	0.203687	3	3	FALSE	FALSE	FALSE	PWV02778.1 putative phenylalanyl-tRNA synthetase [Trypanosoma cruzi]
PWV02786.1	-1.59507	21.3815	-8.07009	0.000195494	3.71	0.00221515	1.10078	0.190727	3	3	FALSE	FALSE	TRUE	PWV02786.1 putative eukaryotic peptide chain release factor subunit 1 [Trypanosoma cruzi]
PWV02789.1	-1.06611	21.2131	-1.98702	0.094184	1.03	0.162206	-5.65255	0.688631	3	3	FALSE	FALSE	TRUE	PWV02789.1 hypothetical protein C4B63_2g553 [Trypanosoma cruzi]
PWV02792.1	0.428122	19.9101	1.81577	0.1194	0.92	0.194577	-5.88806	0.288669	3	3	FALSE	FALSE	FALSE	PWV02792.1 putative receptor-type adenylate cyclase [Trypanosoma cruzi]	PWV02793.1
PWV02809.1	0.0136385	20.8475	0.0556096	0.957461	0.02	0.96739	-7.41206	0.257159	3	3	FALSE	FALSE	FALSE	PWV02809.1 putative proteasome regulatory non-ATPase subunit 3 [Trypanosoma cruzi]
PWV02816.1	0.74264	25.4331	3.66584	0.0105371	1.98	0.0320299	-3.32931	0.224795	3	3	FALSE	FALSE	FALSE	PWV02816.1 putative 60S acidic ribosomal protein P0 [Trypanosoma cruzi]
PWV02820.1	-2.07189	19.6571	-10.7404	3.89143e-05	4.41	0.000844317	2.8692	0.181379	3	3	FALSE	FALSE	TRUE	PWV02820.1 hypothetical protein C4B63_2g513 [Trypanosoma cruzi]
PWV02823.1	0.975573	21.2709	6.7512	0.000518626	3.29	0.00439382	0.0168055	0.0702535	3	3	FALSE	FALSE	FALSE	PWV02823.1 putative arginyl-tRNA synthetase [Trypanosoma cruzi]
PWV02824.1	1.32586	20.1971	2.01677	0.0903824	1.04	0.157851	-5.61115	0.739548	3	3	FALSE	TRUE	TRUE	PWV02824.1 putative arginyl-tRNA synthetase [Trypanosoma cruzi]
PWV03071.1	1.92147	21.8363	6.58312	0.000593748	3.23	0.00484954	-0.133951	0.365889	3	3	FALSE	FALSE	TRUE	PWV03071.1 putative cytochrome b5-like protein [Trypanosoma cruzi]
PWV03073.1	-1.92436	19.1455	-2.50394	0.0463462	1.33	0.0953487	-4.92365	1.13183	3	3	TRUE	FALSE	TRUE	PWV03073.1 hypothetical protein C4B63_1g128c [Trypanosoma cruzi]
PWV03098.1	1.01789	18.9728	3.93615	0.00768386	2.11	0.0255007	-2.98215	0.29784	3	3	FALSE	TRUE	TRUE	PWV03098.1 hypothetical protein C4B63_1g50 [Trypanosoma cruzi]
PWV03112.1	-0.0303141	18.962	-0.0655906	0.949838	0.02	0.963973	-7.41136	0.648896	3	3	FALSE	TRUE	FALSE	PWV03112.1 hypothetical protein C4B63_1g64 [Trypanosoma cruzi]
PWV03285.1	2.51465	20.0741	1.94119	0.100357	1	0.171342	-5.71606	1.57933	3	3	TRUE	TRUE	FALSE	PWV03285.1 Mucin-associated surface protein (MASP) [Trypanosoma cruzi]

### Sheet: Probe 8 vs Ctrl
Protein.Names	logFC	AveExpr	t	P.Value	-log.p-value	adj.P.Val	B	median_sd	n_data_points_Ctrl	n_data_points_133	imputed_133	imputed_Ctrl	is_significant	Description	Indistinguishable.Proteins
PWU82793.1	-1.05667	22.1484	-4.83826	0.0030998	2.51	0.0298779	-2.00396	0.252141	3	3	FALSE	FALSE	TRUE	PWU82793.1 putative retrotransposon hot spot (RHS) protein [Trypanosoma cruzi]
PWU82892.1	0.177278	22.7164	1.23363	0.26463	0.58	0.405789	-6.68345	0.117611	3	3	FALSE	FALSE	FALSE	PWU82892.1 putative retrotransposon hot spot (RHS) protein [Trypanosoma cruzi]
PWU82902.1	-1.82021	20.1951	-1.99209	0.0947077	1.02	0.203426	-5.70654	1.07227	3	3	TRUE	TRUE	TRUE	PWU82902.1 putative cysteine peptidase [Trypanosoma cruzi]	PWU82903.1
PWU82937.1	1.24875	20.6751	1.80061	0.123153	0.91	0.243966	-5.96833	0.954604	3	3	FALSE	TRUE	FALSE	PWU82937.1 putative glutamamyl carboxypeptidase [Trypanosoma cruzi]
PWU82938.1	0.587194	25.3181	4.29782	0.00542019	2.27	0.0415576	-2.62762	0.0992733	3	3	FALSE	FALSE	FALSE	PWU82938.1 putative glutamamyl carboxypeptidase [Trypanosoma cruzi]	PWU82939.1, PWU83335.1, PWU83699.1, PWU83702.1, PWU83704.1
PWU82949.1	-0.503818	20.8357	-1.46124	0.195527	0.71	0.337756	-6.41087	0.479259	3	3	FALSE	FALSE	FALSE	PWU82949.1 putative UDP-Gal or UDP-GlcNAc-dependent glycosyltransferase [Trypanosoma cruzi]	PWU82950.1, PWU92416.1, PWU92417.1, PWU92418.1, PWU92419.1
PWU82965.1	-0.9754	20.4361	-2.8248	0.0310326	1.51	0.111392	-4.54106	0.449116	3	3	FALSE	FALSE	FALSE	PWU82965.1 putative retrotransposon hot spot (RHS) protein [Trypanosoma cruzi]
PWU82981.1	-1.03922	20.0075	-2.10747	0.0808741	1.09	0.184786	-5.5463	0.686362	3	3	TRUE	FALSE	TRUE	PWU82981.1 putative CCR4-NOT transcription complex subunit 2 [Trypanosoma cruzi]	PWU83041.1, PWU91895.1
PWU82990.1	0.238254	21.477	0.66557	0.531055	0.27	0.655673	-7.22341	0.426257	3	3	FALSE	FALSE	FALSE	PWU82990.1 putative glutamamyl carboxypeptidase [Trypanosoma cruzi]
PWU82996.1	1.33552	23.2579	6.37394	0.000776242	3.11	0.0145959	-0.451189	0.254853	3	3	FALSE	FALSE	TRUE	PWU82996.1 putative glutamamyl carboxypeptidase [Trypanosoma cruzi]
PWU83020.1	0.568199	20.2255	2.13198	0.078212	1.11	0.18128	-5.51209	0.321694	3	3	FALSE	TRUE	FALSE	PWU83020.1 putative tyrosyl or methionyl-tRNA synthetase [Trypanosoma cruzi]	PWU89921.1
PWU83065.1	-0.350897	24.1495	-2.67492	0.0377328	1.42	0.125085	-4.74996	0.0805324	3	3	FALSE	FALSE	FALSE	PWU83065.1 putative retrotransposon hot spot (RHS) protein [Trypanosoma cruzi]
PWU83077.1	-0.2876	19.5624	-1.20547	0.274542	0.56	0.4172	-6.71539	0.301037	3	3	FALSE	TRUE	FALSE	PWU83077.1 putative casein kinase [Trypanosoma cruzi]	PWU83078.1, PWU83079.1, PWU83080.1, PWU83081.1, PWU83082.1, PWU83083.1, PWU86776.1, PWU86777.1, PWU86779.1, PWU86780.1, PWU86781.1, PWU86782.1, PWU86791.1, PWU86793.1, PWU86794.1, PWU86795.1, PWU86796.1, PWU86797.1, PWU86798.1, PWU86799.1, PWU86800.1, PWU86801.1, PWU86802.1, PWU97429.1, PWU97431.1
PWU83089.1	-0.435356	21.2779	-2.49316	0.0480048	1.32	0.140054	-5.00492	0.150096	3	3	FALSE	FALSE	FALSE	PWU83089.1 putative 3-demethylubiquinone-9 3-methyltransferase [Trypanosoma cruzi]	PWV02564.1
PWU83092.1	0.29882	26.9149	1.94221	0.101411	0.99	0.213038	-5.77532	0.130595	3	3	FALSE	FALSE	FALSE	PWU83092.1 prostaglandin F2alpha synthase [Trypanosoma cruzi]	PWV02553.1, PWV02554.1, PWV02555.1, PWV02556.1, PWV02557.1, PWV02558.1
PWU83104.1	0.758423	24.0221	4.33994	0.00518144	2.29	0.0407063	-2.57746	0.193157	3	3	FALSE	FALSE	FALSE	PWU83104.1 putative iron superoxide dismutase [Trypanosoma cruzi]	PWU85689.1
PWU83191.1	-1.83084	20.956	-2.67799	0.0375804	1.43	0.125085	-4.74565	0.848098	3	3	TRUE	FALSE	TRUE	PWU83191.1 hypothetical protein C4B63_361g13 [Trypanosoma cruzi]	PWU90312.1
PWU83200.1	3.84353	21.7883	16.9587	3.40916e-06	5.47	0.00039103	5.43512	0.235582	3	3	FALSE	TRUE	TRUE	PWU83200.1 putative dihydrolipoamide dehydrogenase [Trypanosoma cruzi]	PWU83418.1, PWU84180.1
PWU83224.1	0.0081638	21.3135	0.0485711	0.962878	0.02	0.974776	-7.47124	0.151864	3	3	FALSE	FALSE	FALSE	PWU83224.1 putative electron transfer flavoprotein [Trypanosoma cruzi]	PWU96390.1
PWU83229.1	0.359986	22.9498	2.27714	0.0641972	1.19	0.160773	-5.30868	0.155962	3	3	FALSE	FALSE	FALSE	PWU83229.1 putative 60S acidic ribosomal protein P2 beta (H6.4) [Trypanosoma cruzi]	PWU84193.1, PWU96782.1
PWU83236.1	0.110766	21.8196	0.902166	0.402611	0.4	0.542649	-7.02794	0.0553895	3	3	FALSE	FALSE	FALSE	PWU83236.1 putative retrotransposon hot spot (RHS) protein [Trypanosoma cruzi]
PWU83243.1	0.117218	21.9285	0.440479	0.675411	0.17	0.774723	-7.36121	0.353543	3	3	FALSE	FALSE	FALSE	PWU83243.1 putative calpain-like cysteine peptidase [Trypanosoma cruzi]	PWU95478.1
PWU83244.1	0.859126	20.8856	3.37115	0.0156312	1.81	0.0744334	-3.79766	0.333818	3	3	FALSE	FALSE	FALSE	PWU83244.1 hypothetical protein C4B63_351g6 [Trypanosoma cruzi]	PWU95479.1
PWU83246.1	0.904679	23.4528	3.6929	0.0106608	1.97	0.062201	-3.37729	0.301186	3	3	FALSE	FALSE	FALSE	PWU83246.1 hypothetical protein C4B63_351g27c [Trypanosoma cruzi]	PWU95481.1
PWU83269.1	0.259072	22.8793	2.09572	0.0821824	1.09	0.18666	-5.56267	0.0575042	3	3	FALSE	FALSE	FALSE	PWU83269.1 hypothetical protein C4B63_348g22 [Trypanosoma cruzi]	PWU99047.1
PWU83270.1	-0.76961	22.5312	-4.54839	0.00416165	2.38	0.0343411	-2.33311	0.152527	3	3	FALSE	FALSE	FALSE	PWU83270.1 putative ADP-ribosylation factor-like protein 3 [Trypanosoma cruzi]	PWU99048.1
PWU83290.1	3.14536	20.5829	9.9884	6.84967e-05	4.16	0.00357117	2.25292	0.368974	3	3	FALSE	TRUE	TRUE	PWU83290.1 putative lipase [Trypanosoma cruzi]	PWU83292.1, PWU83293.1, PWU83294.1, PWU84066.1, PWU84151.1, PWU86987.1, PWU86988.1, PWU86990.1, PWU86991.1
PWU83344.1	0.223909	21.1818	1.42935	0.204099	0.69	0.347332	-6.45047	0.13382	3	3	FALSE	FALSE	FALSE	PWU83344.1 putative amino acid transporter [Trypanosoma cruzi]	PWU83430.1, PWU83431.1, PWU83432.1, PWU83433.1, PWU83507.1, PWU83508.1, PWU83509.1, PWU83510.1, PWU83511.1, PWU83512.1, PWU83513.1, PWU84087.1, PWU84088.1, PWU84089.1, PWU84090.1, PWU84091.1, PWU84588.1
PWU83355.1	-0.0155262	27.294	-0.0691707	0.947159	0.02	0.960558	-7.46982	0.262457	3	3	FALSE	FALSE	FALSE	PWU83355.1 putative beta tubulin [Trypanosoma cruzi]	PWU83357.1, PWU90380.1, PWU95485.1
PWU83356.1	-0.392556	27.9928	-2.39841	0.0545026	1.26	0.148019	-5.13818	0.16638	3	3	FALSE	FALSE	FALSE	PWU83356.1 putative beta tubulin [Trypanosoma cruzi]	PWU83358.1, PWU90379.1
PWU83379.1	0.512492	23.564	2.05933	0.0863762	1.06	0.190929	-5.61333	0.291778	3	3	FALSE	FALSE	FALSE	PWU83379.1 putative ribosomal protein S29 [Trypanosoma cruzi]	PWV00746.1, PWV00748.1, PWV00750.1, PWV00751.1, PWV00753.1, PWV00798.1
PWU83398.1	-1.37085	20.9822	-4.68388	0.00362107	2.44	0.032913	-2.17772	0.396734	3	3	FALSE	FALSE	TRUE	PWU83398.1 endoribonuclease L-PSP (pb5) [Trypanosoma cruzi]	PWU84257.1, PWU84309.1, PWU84550.1, PWU86812.1, PWU86832.1
PWU83440.1	-0.765895	19.6731	-1.53372	0.177285	0.75	0.314291	-6.31943	0.694454	3	3	TRUE	TRUE	FALSE	PWU83440.1 putative RNA polymerase IIA largest subunit [Trypanosoma cruzi]	PWU84115.1, PWU87005.1
PWU83494.1	3.59131	20.3267	10.2656	5.88096e-05	4.23	0.00321212	2.42035	0.481955	3	3	FALSE	TRUE	TRUE	PWU83494.1 putative aldose 1-epimerase-like protein [Trypanosoma cruzi]	PWU85758.1, PWU97198.1
PWU83497.1	0.06062	23.0067	0.328619	0.753896	0.12	0.830662	-7.41016	0.205634	3	3	FALSE	FALSE	FALSE	PWU83497.1 hypothetical protein C4B63_314g12 [Trypanosoma cruzi]	PWU97208.1
PWU83534.1	-0.0362955	21.3727	-0.253959	0.808224	0.09	0.869626	-7.43517	0.118223	3	3	FALSE	FALSE	FALSE	PWU83534.1 putative L-2-hydroxyglutarate dehydrogenase, mitochondrial [Trypanosoma cruzi]	PWU97775.1
PWU83549.1	-0.498302	23.2985	-1.87083	0.111844	0.95	0.226523	-5.87307	0.336781	3	3	FALSE	FALSE	FALSE	PWU83549.1 putative retrotransposon hot spot (RHS) protein [Trypanosoma cruzi]
PWU83555.1	-0.85671	19.7621	-4.33048	0.00523397	2.28	0.0408392	-2.5887	0.230656	3	3	TRUE	TRUE	FALSE	PWU83555.1 hypothetical protein C4B63_308g6 [Trypanosoma cruzi]	PWU84679.1, PWU87428.1
PWU83572.1	0.0691578	23.6952	0.483233	0.646496	0.19	0.749778	-7.33897	0.123018	3	3	FALSE	FALSE	FALSE	PWU83572.1 putative glucose-6-phosphate 1-dehydrogenase [Trypanosoma cruzi]	PWU87187.1
PWU83599.1	-0.311705	21.4176	-1.24218	0.261685	0.58	0.404882	-6.67368	0.327206	3	3	FALSE	FALSE	FALSE	PWU83599.1 putative nucleosome assembly protein [Trypanosoma cruzi]	PWV01398.1
PWU83607.1	0.387158	20.5849	1.10001	0.314555	0.5	0.459612	-6.83091	0.486542	3	3	FALSE	FALSE	FALSE	PWU83607.1 Histone H2B variant V [Trypanosoma cruzi]	PWU83608.1
PWU83663.1	1.59865	21.9459	6.87778	0.000520915	3.28	0.0116413	-0.00380659	0.230204	3	3	FALSE	FALSE	TRUE	PWU83663.1 hypothetical protein C4B63_297g9 [Trypanosoma cruzi]	PWU96949.1
PWU83664.1	0.684533	20.7972	2.07668	0.0843494	1.07	0.189704	-5.58919	0.383284	3	3	FALSE	TRUE	FALSE	PWU83664.1 putative polypyrimidine tract-binding protein [Trypanosoma cruzi]	PWU96950.1
PWU83667.1	0.399681	21.7726	2.41186	0.0535259	1.27	0.146408	-5.11925	0.163707	3	3	FALSE	FALSE	FALSE	PWU83667.1 putative phenylalanyl-tRNA synthetase alpha chain [Trypanosoma cruzi]	PWU96953.1
PWU83668.1	0.23551	25.448	1.35371	0.225826	0.65	0.370561	-6.54266	0.174507	3	3	FALSE	FALSE	FALSE	PWU83668.1 putative 60S ribosomal protein L18a [Trypanosoma cruzi]	PWU96954.1
PWU83669.1	1.06568	19.9512	2.08457	0.0834451	1.08	0.188409	-5.57821	0.697437	3	3	FALSE	TRUE	TRUE	PWU83669.1 putative cholinephosphate cytidylyltransferase A [Trypanosoma cruzi]	PWU96955.1
PWU83673.1	-0.317472	24.1565	-1.93246	0.102776	0.99	0.213946	-5.78871	0.166511	3	3	FALSE	FALSE	FALSE	PWU83673.1 putative 60S ribosomal protein L6 [Trypanosoma cruzi]	PWU94455.1
PWU83674.1	-0.274214	24.3093	-2.26503	0.0652603	1.19	0.162725	-5.3257	0.0500005	3	3	FALSE	FALSE	FALSE	PWU83674.1 putative glutamate dehydrogenase [Trypanosoma cruzi]
PWU83677.1	0.93856	25.2915	5.70286	0.00137436	2.86	0.0204941	-1.09236	0.16889	3	3	FALSE	FALSE	FALSE	PWU83677.1 putative tryparedoxin peroxidase [Trypanosoma cruzi]	PWU83678.1, PWU83679.1, PWU83680.1, PWU94459.1, PWU94460.1, PWU94461.1
PWU83681.1	1.47166	21.3694	2.29065	0.0630328	1.2	0.159248	-5.2897	0.778393	3	3	FALSE	FALSE	TRUE	PWU83681.1 putative nucleosome assembly protein-like protein [Trypanosoma cruzi]	PWU94462.1
PWU83722.1	0.660483	21.2989	3.3404	0.016227	1.79	0.0752798	-3.83857	0.227097	3	3	FALSE	FALSE	FALSE	PWU83722.1 putative I/6 autoantigen [Trypanosoma cruzi]	PWU90571.1
PWU83761.1	1.00425	20.2767	2.1286	0.0785738	1.1	0.181702	-5.51681	0.636399	3	3	FALSE	TRUE	TRUE	PWU83761.1 calmodulin [Trypanosoma cruzi]	PWU83762.1, PWU83891.1, PWU83892.1, PWU85921.1, PWU85922.1, PWU85923.1
PWU83776.1	0.0670441	19.6546	0.0905886	0.930844	0.03	0.954136	-7.46783	0.99557	3	3	FALSE	TRUE	FALSE	PWU83776.1 putative retrotransposon hot spot (RHS) protein [Trypanosoma cruzi]
PWU83788.1	-0.895746	23.0772	-5.25836	0.00206361	2.69	0.0234758	-1.54829	0.17754	3	3	FALSE	FALSE	FALSE	PWU83788.1 eukaryotic translation initiation factor 3 subunit c [Trypanosoma cruzi]	PWU89088.1
PWU83791.1	1.6518	20.2837	1.82772	0.118658	0.93	0.237523	-5.93167	1.0684	3	3	TRUE	TRUE	FALSE	PWU83791.1 putative cytochrome oxidase subunit IX [Trypanosoma cruzi]	PWU89085.1
PWU83809.1	-1.53041	19.4083	-3.09937	0.0218654	1.66	0.0898911	-4.16334	0.706207	3	3	FALSE	TRUE	TRUE	PWU83809.1 putative cation transporter [Trypanosoma cruzi]	PWV00722.1, PWV00773.1
PWU83810.1	0.177218	24.5959	1.23816	0.263068	0.58	0.404882	-6.67829	0.121226	3	3	FALSE	FALSE	FALSE	PWU83810.1 hypothetical protein C4B63_282g14 [Trypanosoma cruzi]	PWV00772.1
PWU83812.1	0.825829	22.6748	5.5931	0.00151614	2.82	0.0208348	-1.20253	0.132622	3	3	FALSE	FALSE	FALSE	PWU83812.1 ribose 5-phosphate isomerase type B [Trypanosoma cruzi]	PWV00725.1
PWU83842.1	-0.00820708	20.3129	-0.0431276	0.967035	0.01	0.978121	-7.47153	0.205218	3	3	FALSE	FALSE	FALSE	PWU83842.1 putative ubiquitin carboxyl-terminal hydrolase [Trypanosoma cruzi]	PWU91216.1
PWU83862.1	-0.170559	22.1097	-0.0986269	0.924729	0.03	0.950624	-7.46694	2.55448	3	3	TRUE	TRUE	FALSE	PWU83862.1 putative glutamamyl carboxypeptidase [Trypanosoma cruzi]	PWU83863.1, PWU83864.1, PWU83865.1, PWU83866.1, PWU83867.1, PWU83868.1, PWU83869.1, PWU83870.1, PWU83871.1, PWU83872.1, PWU83873.1, PWU83874.1, PWU84416.1, PWU84417.1, PWU84418.1, PWU84419.1, PWU84420.1
PWU83895.1	0.570211	24.2385	2.52503	0.0460077	1.34	0.138166	-4.96013	0.286056	3	3	FALSE	FALSE	FALSE	PWU83895.1 putative polyubiquitin [Trypanosoma cruzi]
PWU83908.1	0.263382	22.0326	1.6023	0.161513	0.79	0.294056	-6.23118	0.156273	3	3	FALSE	FALSE	FALSE	PWU83908.1 hypothetical protein C4B63_275g17 [Trypanosoma cruzi]	PWU86407.1
PWU84002.1	-0.481782	22.2231	-2.67495	0.0377312	1.42	0.125085	-4.74992	0.176383	3	3	FALSE	FALSE	FALSE	PWU84002.1 putative ruvB-like DNA helicase [Trypanosoma cruzi]	PWV00143.1
PWU84021.1	-0.572432	21.9494	-2.61253	0.0409659	1.39	0.13236	-4.83732	0.273333	3	3	FALSE	FALSE	FALSE	PWU84021.1 putative ubiquitin-conjugating enzyme E2 [Trypanosoma cruzi]	PWU92369.1
PWU84054.1	0.127559	22.5123	0.72158	0.498386	0.3	0.624402	-7.18152	0.196853	3	3	FALSE	FALSE	FALSE	PWU84054.1 succinate dehydrogenase iron-sulfur subunit [Trypanosoma cruzi]	PWU97326.1
PWU84061.1	0.249344	24.4983	1.40336	0.211338	0.68	0.355955	-6.48243	0.155859	3	3	FALSE	FALSE	FALSE	PWU84061.1 hypothetical protein C4B63_258g30 [Trypanosoma cruzi]	PWU84062.1, PWU84063.1, PWU84064.1, PWU84153.1, PWU84159.1
PWU84110.1	-0.06843	20.2342	-0.147305	0.88784	0.05	0.925013	-7.45997	0.653736	3	3	TRUE	FALSE	FALSE	PWU84110.1 hypothetical protein C4B63_255g24 [Trypanosoma cruzi]	PWU86999.1
PWU84111.1	0.28158	20.7615	1.39895	0.21259	0.67	0.356345	-6.48782	0.243072	3	3	FALSE	FALSE	FALSE	PWU84111.1 putative ubiquinol-cytochrome c reductase [Trypanosoma cruzi]	PWU87000.1
PWU84113.1	0.724607	21.5725	2.05528	0.0868557	1.06	0.190952	-5.61895	0.491352	3	3	FALSE	FALSE	FALSE	PWU84113.1 putative calreticulin [Trypanosoma cruzi]	PWU87003.1
PWU84126.1	-0.517865	22.8118	-2.06865	0.0852817	1.07	0.189938	-5.60037	0.318352	3	3	FALSE	FALSE	FALSE	PWU84126.1 putative haloacid dehalogenase-like hydrolase [Trypanosoma cruzi]	PWV00662.1, PWV00664.1
PWU84132.1	0.347742	20.5597	0.971342	0.369838	0.43	0.509248	-6.96221	0.499755	3	3	FALSE	FALSE	FALSE	PWU84132.1 putative NADPH--cytochrome P450 reductase [Trypanosoma cruzi]	PWV00656.1
PWU84133.1	0.244866	22.0156	1.14224	0.297973	0.53	0.442141	-6.78545	0.264887	3	3	FALSE	FALSE	FALSE	PWU84133.1 putative Serine-threonine kinase receptor-associated protein [Trypanosoma cruzi]	PWV02833.1
PWU84134.1	-0.457213	23.3962	-2.14206	0.0771439	1.11	0.180041	-5.49801	0.251726	3	3	FALSE	FALSE	FALSE	PWU84134.1 putative T-complex protein 1, beta subunit [Trypanosoma cruzi]	PWV02832.1
PWU84142.1	-0.0939654	22.4527	-0.650807	0.539893	0.27	0.661998	-7.23397	0.117071	3	3	FALSE	FALSE	FALSE	PWU84142.1 hypothetical protein C4B63_252g14 [Trypanosoma cruzi]	PWV02825.1
PWU84162.1	0.72117	22.2364	3.45388	0.0141447	1.85	0.0712906	-3.68822	0.192069	3	3	FALSE	FALSE	FALSE	PWU84162.1 putative retrotransposon hot spot (RHS) protein [Trypanosoma cruzi]
PWU84163.1	-3.47412	21.0652	-9.12293	0.00011314	3.95	0.00503665	1.69917	0.466751	3	3	TRUE	FALSE	TRUE	PWU84163.1 putative retrotransposon hot spot protein (RHS,) [Trypanosoma cruzi]
PWU84175.1	-0.0590412	23.9473	-0.490085	0.641922	0.19	0.748257	-7.33523	0.0432972	3	3	FALSE	FALSE	FALSE	PWU84175.1 putative retrotransposon hot spot (RHS) protein [Trypanosoma cruzi]
PWU84191.1	-0.229015	23.482	-1.1003	0.314439	0.5	0.459612	-6.8306	0.234129	3	3	FALSE	FALSE	FALSE	PWU84191.1 putative glucose-6-phosphate isomerase, glycosomal [Trypanosoma cruzi]	PWU91869.1
PWU84216.1	0.36143	21.0343	2.07029	0.0850899	1.07	0.18988	-5.59808	0.192125	3	3	FALSE	FALSE	FALSE	PWU84216.1 hypothetical protein C4B63_244g4 [Trypanosoma cruzi]	PWU94599.1
PWU84226.1	-0.362298	19.7405	-0.787982	0.461456	0.34	0.594707	-7.12824	0.658595	3	3	TRUE	TRUE	FALSE	PWU84226.1 Present in the outer mitochondrial membrane proteome 37 [Trypanosoma cruzi]	PWU89779.1
PWU84232.1	1.57541	19.5308	6.63939	0.000627225	3.2	0.0126215	-0.212047	0.273498	3	3	FALSE	TRUE	TRUE	PWU84232.1 hypothetical protein C4B63_243g12 [Trypanosoma cruzi]	PWU89785.1
PWU84238.1	0.813878	20.0287	2.19237	0.0720318	1.14	0.172668	-5.42762	0.419585	3	3	FALSE	TRUE	FALSE	PWU84238.1 hypothetical protein C4B63_242g3 [Trypanosoma cruzi]	PWU88286.1
PWU84253.1	0.720683	19.6448	2.07362	0.0847034	1.07	0.189755	-5.59345	0.473188	3	3	FALSE	TRUE	FALSE	PWU84253.1 putative vacuolar ATP synthase [Trypanosoma cruzi]	PWU84305.1, PWU84463.1, PWU84555.1, PWU86828.1
PWU84273.1	0.223364	20.3374	0.388704	0.711258	0.15	0.805343	-7.38555	0.796173	3	3	FALSE	TRUE	FALSE	PWU84273.1 putative GMP synthase [Trypanosoma cruzi]	PWU85833.1
PWU84306.1	0.557226	20.892	2.68285	0.0373417	1.43	0.125085	-4.73887	0.217531	3	3	FALSE	FALSE	FALSE	PWU84306.1 putative ribonuclease inhibitor-like protein [Trypanosoma cruzi]	PWU84554.1, PWU86829.1
PWU84365.1	-0.231027	21.8887	-0.789289	0.460749	0.34	0.594464	-7.12715	0.28825	3	3	FALSE	FALSE	FALSE	PWU84365.1 hypothetical protein C4B63_233g13 [Trypanosoma cruzi]	PWU88390.1
PWU84371.1	0.825789	26.9163	1.06882	0.327288	0.49	0.471608	-6.86375	1.01103	3	3	FALSE	FALSE	FALSE	PWU84371.1 putative ribosomal protein L15 [Trypanosoma cruzi]	PWU88384.1, PWU96774.1
PWU84372.1	-0.471022	25.3198	-1.22577	0.267366	0.57	0.40883	-6.69242	0.50781	3	3	FALSE	FALSE	FALSE	PWU84372.1 putative 60S ribosomal protein L36 [Trypanosoma cruzi]	PWU88383.1
PWU84376.1	3.94311	20.9385	15.1127	6.59943e-06	5.18	0.000582273	4.76017	0.292267	3	3	FALSE	TRUE	TRUE	PWU84376.1 hypothetical protein C4B63_232g4 [Trypanosoma cruzi]	PWU94650.1
PWU84397.1	0.49589	19.2448	1.32267	0.235335	0.63	0.377523	-6.57974	0.500744	3	3	FALSE	TRUE	FALSE	PWU84397.1 DEAD-box ATP-dependent RNA helicase, mitochondrial [Trypanosoma cruzi]	PWV00735.1
PWU84403.1	0.0446254	22.4795	0.192732	0.85369	0.07	0.903305	-7.451	0.252923	3	3	FALSE	FALSE	FALSE	PWU84403.1 putative Mitochondrial import receptor subunit ATOM69 [Trypanosoma cruzi]	PWV00741.1
PWU84443.1	-1.02211	21.0734	-0.999042	0.357318	0.45	0.497823	-6.9349	1.11668	3	3	TRUE	FALSE	FALSE	PWU84443.1 putative mevalonate-diphosphate decarboxylase [Trypanosoma cruzi]	PWV01508.1
PWU84520.1	0.995182	19.6193	3.25869	0.0179358	1.75	0.0806055	-3.94788	0.390943	3	3	TRUE	TRUE	FALSE	PWU84520.1 putative Na/H antiporter-like protein [Trypanosoma cruzi]	PWU97262.1
PWU84533.1	1.04491	20.9723	1.9098	0.106021	0.97	0.219644	-5.8198	0.721827	3	3	FALSE	TRUE	FALSE	PWU84533.1 hypothetical protein C4B63_220g9 [Trypanosoma cruzi]	PWU85655.1
PWU84536.1	1.15574	22.4633	5.6085	0.00149527	2.83	0.0208348	-1.18698	0.251083	3	3	FALSE	FALSE	TRUE	PWU84536.1 peroxidoxin [Trypanosoma cruzi]	PWU85658.1
PWU84575.1	-1.54069	19.7577	-3.94171	0.0080173	2.1	0.0534153	-3.06236	0.481257	3	3	TRUE	FALSE	TRUE	PWU84575.1 putative cyclophilin [Trypanosoma cruzi]	PWU93203.1, PWU94119.1
PWU84601.1	0.421359	20.5135	1.89861	0.107662	0.97	0.220909	-5.83513	0.26698	3	3	FALSE	FALSE	FALSE	PWU84601.1 putative UDP-Gal or UDP-GlcNAc-dependent glycosyltransferase [Trypanosoma cruzi]	PWU85460.1
PWU84624.1	-0.343003	19.9774	-0.758645	0.477528	0.32	0.60589	-7.15225	0.517424	3	3	TRUE	FALSE	FALSE	PWU84624.1 putative anion-transporting ATPase-like [Trypanosoma cruzi]	PWU98509.1
PWU84630.1	0.524852	21.911	2.58274	0.0426127	1.37	0.134647	-4.87909	0.241031	3	3	FALSE	FALSE	FALSE	PWU84630.1 putative 40S ribosomal protein S21 [Trypanosoma cruzi]	PWU84631.1
PWU84653.1	-1.10875	21.4691	-7.11665	0.0004347	3.36	0.0104707	0.198926	0.135669	3	3	FALSE	FALSE	TRUE	PWU84653.1 putative 3,2-trans-enoyl-CoA isomerase, mitochondrial precursor [Trypanosoma cruzi]	PWU84817.1
PWU84662.1	-1.9747	20.6438	-3.93854	0.00804596	2.09	0.0534153	-3.06631	0.719581	3	3	TRUE	FALSE	TRUE	PWU84662.1 hypothetical protein C4B63_210g26 [Trypanosoma cruzi]
PWU84694.1	-0.312151	21.7251	-1.00251	0.355774	0.45	0.497771	-6.93144	0.422892	3	3	FALSE	FALSE	FALSE	PWU84694.1 putative fibrillarin [Trypanosoma cruzi]	PWV01443.1
PWU84698.1	0.424224	24.9981	3.15063	0.0205067	1.69	0.0866951	-4.09369	0.0989211	3	3	FALSE	FALSE	FALSE	PWU84698.1 putative 40S ribosomal protein S2 [Trypanosoma cruzi]	PWV01447.1, PWV01454.1
PWU84706.1	0.317354	22.1376	1.79348	0.124362	0.91	0.245066	-5.97795	0.196833	3	3	FALSE	FALSE	FALSE	PWU84706.1 putative prostaglandin F synthase [Trypanosoma cruzi]
PWU84708.1	0.241157	26.5173	1.81293	0.121089	0.92	0.241126	-5.95168	0.0953138	3	3	FALSE	FALSE	FALSE	PWU84708.1 putative prostaglandin F synthase [Trypanosoma cruzi]
PWU84711.1	-2.0107	21.8981	-5.41079	0.0017903	2.75	0.0219559	-1.38899	0.518596	3	3	FALSE	FALSE	TRUE	PWU84711.1 putative 60S ribosomal protein L17 [Trypanosoma cruzi]	PWU93965.1, PWV01456.1
PWU84714.1	0.0827954	23.2722	0.559756	0.596426	0.22	0.710384	-7.29448	0.121305	3	3	FALSE	FALSE	FALSE	PWU84714.1 ATP-dependent RNA helicase HEL67 [Trypanosoma cruzi]	PWV01459.1
PWU84716.1	-1.18261	22.5048	-0.918542	0.394657	0.4	0.534441	-7.0127	1.39404	3	3	TRUE	FALSE	FALSE	PWU84716.1 putative ribosomal protein L38 [Trypanosoma cruzi]	PWU85725.1, PWU90928.1, PWU94936.1
PWU84718.1	1.10327	20.0315	1.50071	0.185385	0.73	0.325133	-6.36131	1.07153	3	3	TRUE	TRUE	FALSE	PWU84718.1 putative fatty acyl CoA synthetase [Trypanosoma cruzi]	PWU90926.1
PWU84722.1	0.451341	24.8619	2.801	0.0320046	1.49	0.114359	-4.57412	0.13651	3	3	FALSE	FALSE	FALSE	PWU84722.1 putative delta-1-pyrroline-5-carboxylate dehydrogenase [Trypanosoma cruzi]	PWU90923.1
PWU84723.1	0.426686	20.243	2.26103	0.0656147	1.18	0.162901	-5.33131	0.219763	3	3	FALSE	FALSE	FALSE	PWU84723.1 putative U2 splicing auxiliary factor [Trypanosoma cruzi]	PWU90922.1
PWU84725.1	1.08102	19.3539	4.78695	0.00326298	2.49	0.0307662	-2.06133	0.283521	3	3	TRUE	TRUE	TRUE	PWU84725.1 putative ABC transporter [Trypanosoma cruzi]	PWU90920.1
PWU84727.1	0.237139	20.7423	0.836269	0.435848	0.36	0.570637	-7.08712	0.332348	3	3	FALSE	FALSE	FALSE	PWU84727.1 putative acetyltransferase [Trypanosoma cruzi]	PWU90918.1
PWU84762.1	-0.905024	21.0655	-1.70958	0.139509	0.86	0.266885	-6.09026	0.707044	3	3	TRUE	FALSE	FALSE	PWU84762.1 putative N-acetyltransferase subunit Nat1 [Trypanosoma cruzi]	PWU98050.1
PWU84778.1	1.29255	24.0263	5.40122	0.00180618	2.74	0.0219559	-1.3989	0.258941	3	3	FALSE	FALSE	TRUE	PWU84778.1 putative cysteine peptidase [Trypanosoma cruzi]
PWU84782.1	-0.840579	21.6812	-0.833805	0.43713	0.36	0.571057	-7.08926	1.29005	3	3	TRUE	FALSE	FALSE	PWU84782.1 putative cysteine peptidase [Trypanosoma cruzi]
PWU84783.1	0.215058	22.1061	0.624379	0.555947	0.25	0.673512	-7.25235	0.456593	3	3	FALSE	FALSE	FALSE	PWU84783.1 putative cysteine peptidase [Trypanosoma cruzi]	PWU84785.1, PWU84786.1, PWU84788.1, PWU84789.1, PWU84790.1, PWU84791.1, PWU84792.1, PWU84793.1, PWU84794.1, PWU84795.1, PWU84796.1, PWU84797.1, PWU84798.1, PWU87547.1
PWU84819.1	0.960858	20.71	1.78856	0.125204	0.9	0.245066	-5.98458	0.6249	3	3	FALSE	TRUE	FALSE	PWU84819.1 putative p-nitrophenylphosphatase [Trypanosoma cruzi]
PWU84852.1	-0.335543	21.874	-1.95837	0.0991877	1	0.21002	-5.75306	0.167002	3	3	FALSE	FALSE	FALSE	PWU84852.1 putative retrotransposon hot spot (RHS) protein [Trypanosoma cruzi]
PWU84863.1	0.583164	20.5285	1.43936	0.201371	0.7	0.344735	-6.43808	0.502203	3	3	FALSE	TRUE	FALSE	PWU84863.1 putative small GTP-binding protein Rab32 [Trypanosoma cruzi]	PWU99837.1
PWU84935.1	-0.302687	20.7553	-0.541569	0.608122	0.22	0.720574	-7.30559	0.72386	3	3	FALSE	FALSE	FALSE	PWU84935.1 putative protein associated with differentiation 4 [Trypanosoma cruzi]
PWU84940.1	0.447352	22.8312	1.85398	0.114459	0.94	0.231068	-5.89601	0.252512	3	3	FALSE	FALSE	FALSE	PWU84940.1 metallo-peptidase, Clan MF, Family M17 [Trypanosoma cruzi]	PWU88586.1, PWU98529.1
PWU84944.1	-0.0325845	22.885	-0.261985	0.80232	0.1	0.86572	-7.43278	0.0634081	3	3	FALSE	FALSE	FALSE	PWU84944.1 putative AAA ATPase [Trypanosoma cruzi]	PWU90727.1
PWU84954.1	-0.442044	19.7559	-1.09471	0.316689	0.5	0.460979	-6.83653	0.562482	3	3	TRUE	TRUE	FALSE	PWU84954.1 putative guanylate kinase [Trypanosoma cruzi]	PWU90714.1
PWU84960.1	-0.529153	25.9235	-2.69155	0.0369177	1.43	0.124543	-4.7267	0.173454	3	3	FALSE	FALSE	FALSE	PWU84960.1 putative 3-methylcrotonyl-CoA carboxylase [Trypanosoma cruzi]	PWU86297.1
PWU84974.1	-0.0791864	20.2329	-0.0983607	0.924932	0.03	0.950624	-7.46697	1.17759	3	3	TRUE	TRUE	FALSE	PWU84974.1 putative peroxin 12 [Trypanosoma cruzi]	PWV01320.1
PWU84980.1	0.176143	20.0812	0.333819	0.750165	0.12	0.829158	-7.40818	0.672976	3	3	FALSE	TRUE	FALSE	PWU84980.1 putative glucosamine 6-phosphate n-acetyltransferase [Trypanosoma cruzi]	PWU86109.1
PWU84982.1	0.208828	20.6594	0.259312	0.804285	0.09	0.867025	-7.43359	1.10333	3	3	FALSE	TRUE	FALSE	PWU84982.1 hypothetical protein C4B63_188g53 [Trypanosoma cruzi]
PWU85052.1	-0.406412	19.3939	-1.00206	0.355973	0.45	0.497771	-6.93189	0.566342	3	3	TRUE	TRUE	FALSE	PWU85052.1 RNA capping enzyme, cytoplasmic [Trypanosoma cruzi]	PWU97006.1
PWU85072.1	-1.50444	20.9066	-5.54722	0.00158032	2.8	0.0208348	-1.24905	0.331623	3	3	FALSE	FALSE	TRUE	PWU85072.1 putative GTP-binding protein [Trypanosoma cruzi]
PWU85085.1	-1.04875	19.3381	-1.46959	0.193341	0.71	0.334483	-6.40044	1.04233	3	3	TRUE	TRUE	FALSE	PWU85085.1 putative esterase [Trypanosoma cruzi]	PWU99516.1, PWU99530.1
PWU85101.1	0.775085	23.138	4.26062	0.00564141	2.25	0.0422922	-2.67214	0.162295	3	3	FALSE	FALSE	FALSE	PWU85101.1 hypothetical protein C4B63_183g11 [Trypanosoma cruzi]	PWU92383.1
PWU85102.1	-0.15872	20.7782	-0.59257	0.575658	0.24	0.690669	-7.2736	0.345989	3	3	FALSE	FALSE	FALSE	PWU85102.1 putative mitochondrial carrier protein [Trypanosoma cruzi]	PWU92384.1
PWU85105.1	0.708452	20.7704	3.22044	0.0188028	1.73	0.0819967	-3.99932	0.2011	3	3	FALSE	FALSE	FALSE	PWU85105.1 hypothetical protein C4B63_183g14 [Trypanosoma cruzi]	PWU92387.1
PWU85106.1	0.061144	23.5497	0.403916	0.700635	0.15	0.794885	-7.37869	0.137847	3	3	FALSE	FALSE	FALSE	PWU85106.1 putative spermidine synthase [Trypanosoma cruzi]	PWU92388.1, PWU92406.1
PWU85147.1	0.562521	20.134	0.956467	0.376703	0.42	0.516222	-6.97664	0.816179	3	3	FALSE	TRUE	FALSE	PWU85147.1 dispersed gene family protein 1 (DGF-1) [Trypanosoma cruzi]
PWU85192.1	-0.193351	22.4223	-0.880917	0.413113	0.38	0.552262	-7.0474	0.226768	3	3	FALSE	FALSE	FALSE	PWU85192.1 putative heat shock protein DNAJ [Trypanosoma cruzi]
PWU85239.1	-1.5814	20.5402	-4.24488	0.00573813	2.24	0.0427379	-2.69105	0.510805	3	3	TRUE	FALSE	TRUE	PWU85239.1 putative phosphatidic acid phosphatase protein [Trypanosoma cruzi]	PWV01311.1
PWU85244.1	0.51133	19.047	0.865444	0.420889	0.38	0.55875	-7.06134	0.799436	3	3	TRUE	TRUE	FALSE	PWU85244.1 putative Triglyceride lipase [Trypanosoma cruzi]	PWV01306.1
PWU85257.1	0.269691	22.4104	1.68804	0.14368	0.84	0.270609	-6.11881	0.158877	3	3	FALSE	FALSE	FALSE	PWU85257.1 putative FK506-binding protein (FKBP)-type peptidyl-prolyl isomerase [Trypanosoma cruzi]	PWU85524.1
PWU85270.1	0.58143	23.133	3.6672	0.0109852	1.96	0.062588	-3.41033	0.144784	3	3	FALSE	FALSE	FALSE	PWU85270.1 putative aminopeptidase [Trypanosoma cruzi]	PWU91001.1
PWU85271.1	-0.153555	21.9582	-1.09721	0.315681	0.5	0.46067	-6.83388	0.111356	3	3	FALSE	FALSE	FALSE	PWU85271.1 hypothetical protein C4B63_170g16 [Trypanosoma cruzi]	PWU91002.1
PWU85272.1	0.248806	24.3337	1.37421	0.219738	0.66	0.364495	-6.51793	0.166621	3	3	FALSE	FALSE	FALSE	PWU85272.1 putative 40S ribosomal protein S4 [Trypanosoma cruzi]	PWU85273.1, PWU85274.1, PWU85275.1, PWU85276.1, PWU85277.1, PWU91003.1, PWU91004.1
PWU85281.1	-0.392337	21.9485	-2.60991	0.0411078	1.39	0.132432	-4.84099	0.104464	3	3	FALSE	FALSE	FALSE	PWU85281.1 putative adenylosuccinate synthetase [Trypanosoma cruzi]	PWU91008.1
PWU85311.1	6.26091	27.5502	19.0487	1.74668e-06	5.76	0.000286207	6.09782	0.423614	3	3	FALSE	FALSE	TRUE	PWU85311.1 putative serine carboxypeptidase (CBP1) [Trypanosoma cruzi]	PWU91386.1, PWU91387.1, PWU91388.1, PWU91389.1, PWU91390.1, PWU91391.1, PWU91392.1, PWU91393.1, PWU91394.1, PWU91395.1, PWU91396.1
PWU85312.1	-0.313241	23.7593	-2.14028	0.0773313	1.11	0.180041	-5.5005	0.130305	3	3	FALSE	FALSE	FALSE	PWU85312.1 putative T-complex protein 1, delta subunit [Trypanosoma cruzi]	PWU91385.1
PWU85314.1	-0.388525	24.1945	-2.29882	0.0623399	1.21	0.158194	-5.27823	0.161754	3	3	FALSE	FALSE	FALSE	PWU85314.1 putative 40S ribosomal protein S23 [Trypanosoma cruzi]	PWU85315.1, PWU85316.1, PWU87044.1, PWU91382.1, PWU91383.1
PWU85317.1	-0.631957	24.4725	-4.66094	0.00370673	2.43	0.0329583	-2.20384	0.0984979	3	3	FALSE	FALSE	FALSE	PWU85317.1 putative 60S ribosomal protein L9 [Trypanosoma cruzi]	PWU87045.1, PWU91381.1, PWU96744.1
PWU85325.1	-1.87247	19.7256	-9.14864	0.000111399	3.95	0.00503665	1.71634	0.211485	3	3	TRUE	FALSE	TRUE	PWU85325.1 putative intraflagellar transport protein 172 [Trypanosoma cruzi]	PWU87054.1
PWU85331.1	-1.03961	23.8916	-5.81282	0.00124734	2.9	0.0194341	-0.983534	0.154215	3	3	FALSE	FALSE	TRUE	PWU85331.1 hypothetical protein C4B63_168g19 [Trypanosoma cruzi]	PWU87060.1
PWU85333.1	-1.74748	20.546	-3.96818	0.00778218	2.11	0.0531319	-3.02938	0.626427	3	3	TRUE	FALSE	TRUE	PWU85333.1 hypothetical protein C4B63_168g17 [Trypanosoma cruzi]	PWU87062.1
PWU85336.1	0.87968	19.8393	1.25753	0.256466	0.59	0.401318	-6.65602	0.833087	3	3	TRUE	TRUE	FALSE	PWU85336.1 hypothetical protein C4B63_168g14 [Trypanosoma cruzi]	PWU87067.1
PWU85345.1	-0.77472	20.5196	-2.94817	0.0264801	1.58	0.101581	-4.37044	0.341066	3	3	FALSE	FALSE	FALSE	PWU85345.1 putative retrotransposon hot spot (RHS) protein [Trypanosoma cruzi]
PWU85391.1	0.404353	23.9093	2.86324	0.0295292	1.53	0.109014	-4.48776	0.118576	3	3	FALSE	FALSE	FALSE	PWU85391.1 putative retrotransposon hot spot (RHS) protein [Trypanosoma cruzi]
PWU85403.1	0.473061	21.3409	2.1638	0.0748897	1.13	0.17711	-5.4676	0.23305	3	3	FALSE	FALSE	FALSE	PWU85403.1 putative Monooxygenase [Trypanosoma cruzi]	PWU93590.1
PWU85406.1	0.478863	22.8544	3.44765	0.014251	1.85	0.0713121	-3.69642	0.0945917	3	3	FALSE	FALSE	FALSE	PWU85406.1 hypothetical protein C4B63_163g39 [Trypanosoma cruzi]	PWU93593.1
PWU85414.1	-1.07846	21.3212	-3.58576	0.012088	1.92	0.0651133	-3.51566	0.405388	3	3	FALSE	FALSE	TRUE	PWU85414.1 hypothetical protein C4B63_163g25 [Trypanosoma cruzi]	PWU93600.1
PWU85436.1	-0.514885	23.3483	-3.19404	0.0194283	1.71	0.0834617	-4.03495	0.165092	3	3	FALSE	FALSE	FALSE	PWU85436.1 putative chaperonin TCP20 [Trypanosoma cruzi]
PWU85437.1	-1.65863	25.2978	-9.10794	0.00011417	3.94	0.00503665	1.68914	0.204921	3	3	FALSE	FALSE	TRUE	PWU85437.1 60S ribosomal protein L44 [Trypanosoma cruzi]	PWU90954.1, PWU99371.1
PWU85446.1	1.17898	20.0622	2.06675	0.0855038	1.07	0.190064	-5.60301	0.739788	3	3	FALSE	TRUE	TRUE	PWU85446.1 putative retrotransposon hot spot protein (RHS,) [Trypanosoma cruzi]
PWU85473.1	-0.161512	22.8026	-0.999612	0.357064	0.45	0.497823	-6.93433	0.16554	3	3	FALSE	FALSE	FALSE	PWU85473.1 putative ubiquitin-activating enzyme E1 [Trypanosoma cruzi]	PWU97228.1
PWU85474.1	0.197833	20.7681	1.38942	0.215316	0.67	0.359734	-6.49944	0.121679	3	3	FALSE	FALSE	FALSE	PWU85474.1 kinesin-C [Trypanosoma cruzi]	PWU97229.1
PWU85523.1	0.0139401	21.5456	0.0728253	0.944373	0.02	0.959429	-7.46952	0.214518	3	3	FALSE	FALSE	FALSE	PWU85523.1 putative choline/carnitine O-acyltransferase [Trypanosoma cruzi]	PWU92316.1
PWU85579.1	-1.18058	19.7346	-2.01431	0.0918675	1.04	0.198815	-5.6758	0.782597	3	3	TRUE	TRUE	TRUE	PWU85579.1 inositol 5-phosphatase 1 [Trypanosoma cruzi]
PWU85599.1	0.311038	21.3771	1.34224	0.229299	0.64	0.371876	-6.55642	0.295883	3	3	FALSE	FALSE	FALSE	PWU85599.1 putative glycine dehydrogenase [decarboxylating] [Trypanosoma cruzi]	PWU87908.1, PWU88781.1, PWU95737.1, PWU96904.1
PWU85631.1	-0.103929	22.7662	-0.440444	0.675434	0.17	0.774723	-7.36123	0.258918	3	3	FALSE	FALSE	FALSE	PWU85631.1 putative short chain 3-hydroxyacyl-CoA dehydrogenase [Trypanosoma cruzi]	PWU89720.1
PWU85662.1	-0.721529	22.133	-4.66909	0.00367602	2.43	0.0329406	-2.19455	0.11935	3	3	FALSE	FALSE	FALSE	PWU85662.1 hypothetical protein C4B63_149g23 [Trypanosoma cruzi]
PWU85664.1	0.509087	19.9199	1.34797	0.227555	0.64	0.371876	-6.54954	0.463817	3	3	FALSE	TRUE	FALSE	PWU85664.1 GDP-mannose pyrophosphorylase [Trypanosoma cruzi]
PWU85698.1	0.171477	19.4751	0.242032	0.817022	0.09	0.874183	-7.43859	1.03461	3	3	FALSE	TRUE	FALSE	PWU85698.1 putative zinc finger protein 2 [Trypanosoma cruzi]	PWU97048.1
PWU85714.1	1.29214	20.7177	2.30967	0.0614313	1.21	0.156582	-5.26297	0.608732	3	3	FALSE	TRUE	TRUE	PWU85714.1 putative nitrilase [Trypanosoma cruzi]
PWU85721.1	1.46339	20.1275	5.1956	0.00218976	2.66	0.0239205	-1.6148	0.321033	3	3	FALSE	TRUE	TRUE	PWU85721.1 putative kynureninase [Trypanosoma cruzi]	PWU94933.1
PWU85749.1	0.556934	23.242	4.22359	0.00587183	2.23	0.0434516	-2.71667	0.0819974	3	3	FALSE	FALSE	FALSE	PWU85749.1 putative NADP-dependent alcohol hydrogenase [Trypanosoma cruzi]	PWU88263.1, PWU88273.1
PWU85755.1	0.881528	22.5297	4.55979	0.0041128	2.39	0.0341935	-2.31993	0.192183	3	3	FALSE	FALSE	FALSE	PWU85755.1 putative NADP-dependent alcohol hydrogenase [Trypanosoma cruzi]
PWU85791.1	-0.0216342	22.7789	-0.154862	0.882139	0.05	0.923995	-7.45864	0.108133	3	3	FALSE	FALSE	FALSE	PWU85791.1 putative UMP-CMP kinase, mitochondrial [Trypanosoma cruzi]	PWU88727.1
PWU85794.1	-0.272096	19.8825	-0.597832	0.572368	0.24	0.687441	-7.27015	0.59231	3	3	TRUE	TRUE	FALSE	PWU85794.1 hypothetical protein C4B63_144g29 [Trypanosoma cruzi]	PWU88730.1
PWU85814.1	0.249213	22.7647	1.90617	0.106551	0.97	0.220204	-5.82477	0.0842301	3	3	FALSE	FALSE	FALSE	PWU85814.1 putative glutamine synthetase [Trypanosoma cruzi]	PWU93682.1
PWU85815.1	0.0305207	26.0098	0.152742	0.883737	0.05	0.923995	-7.45902	0.191325	3	3	FALSE	FALSE	FALSE	PWU85815.1 cystathionine beta-synthase [Trypanosoma cruzi]	PWU86705.1, PWU86706.1, PWU86707.1, PWU88650.1, PWU88651.1, PWU88652.1, PWU88653.1, PWU88654.1, PWU88655.1, PWU93680.1, PWU93681.1
PWU85819.1	0.979242	25.5209	3.23359	0.0184997	1.73	0.0815287	-3.98162	0.355743	3	3	FALSE	FALSE	FALSE	PWU85819.1 putative 60S ribosomal protein L19 [Trypanosoma cruzi]	PWU85821.1, PWU93673.1, PWU93675.1, PWU93677.1
PWU85882.1	-0.536547	21.0946	-2.41004	0.053657	1.27	0.146408	-5.12181	0.209459	3	3	FALSE	FALSE	FALSE	PWU85882.1 putative cytochrome c oxidase VIII (COX VIII) [Trypanosoma cruzi]	PWU86210.1, PWU91324.1
PWU85887.1	-1.20746	22.5984	-5.84545	0.00121228	2.92	0.0193123	-0.951533	0.250584	3	3	FALSE	FALSE	TRUE	PWU85887.1 putative thiolase protein-like protein [Trypanosoma cruzi]	PWU86215.1, PWU91329.1
PWU85912.1	0.614552	25.233	4.06952	0.00695115	2.16	0.0486156	-2.90414	0.110376	3	3	FALSE	FALSE	FALSE	PWU85912.1 putative elongation factor 1-gamma (EF-1-gamma) [Trypanosoma cruzi]	PWU85913.1, PWV03430.1
PWU85955.1	-0.828546	24.2287	-6.06876	0.00100052	3	0.0173878	-0.736047	0.104528	3	3	FALSE	FALSE	FALSE	PWU85955.1 putative acyl-CoA dehydrogenase [Trypanosoma cruzi]	PWV00807.1
PWU85964.1	0.344346	21.2888	1.33931	0.230193	0.64	0.371876	-6.55992	0.335047	3	3	FALSE	FALSE	FALSE	PWU85964.1 Coatomer subunit gamma [Trypanosoma cruzi]	PWV00815.1
PWU85971.1	0.837459	19.873	1.40224	0.211655	0.67	0.355965	-6.48379	0.756386	3	3	FALSE	TRUE	FALSE	PWU85971.1 hypothetical protein C4B63_137g49 [Trypanosoma cruzi]	PWV00823.1
PWU85972.1	0.425482	25.5387	2.11627	0.079908	1.1	0.183605	-5.53403	0.21234	3	3	FALSE	FALSE	FALSE	PWU85972.1 putative receptor for activated C kinase 1 [Trypanosoma cruzi]	PWU85973.1, PWU85974.1, PWU85975.1, PWU85976.1, PWV00824.1, PWV00825.1
PWU85979.1	0.508464	26.5562	2.65634	0.0386659	1.41	0.127442	-4.77595	0.201821	3	3	FALSE	FALSE	FALSE	PWU85979.1 putative heat shock protein 70 (hsp70) [Trypanosoma cruzi]	PWU86080.1, PWU86081.1, PWU86082.1, PWU86083.1, PWV00828.1, PWV00829.1, PWV00830.1
PWU86036.1	-0.444345	22.3182	-2.21091	0.0702374	1.15	0.171045	-5.40164	0.234491	3	3	FALSE	FALSE	FALSE	PWU86036.1 ascorbate peroxidase [Trypanosoma cruzi]	PWU90852.1
PWU86054.1	-1.15773	22.165	-2.97154	0.0257024	1.59	0.100101	-4.33829	0.532006	3	3	FALSE	FALSE	TRUE	PWU86054.1 succinate dehydrogenase subunit [Trypanosoma cruzi]	PWU89403.1, PWU92774.1, PWU93410.1
PWU86056.1	0.323206	23.0885	2.46646	0.0497483	1.3	0.14337	-5.04245	0.0883675	3	3	FALSE	FALSE	FALSE	PWU86056.1 putative aspartate carbamoyltransferase [Trypanosoma cruzi]	PWU89405.1, PWU93412.1
PWU86071.1	-1.57806	20.9401	-1.88288	0.11001	0.96	0.224922	-5.85662	1.06837	3	3	TRUE	FALSE	FALSE	PWU86071.1 putative orotidine-5-phosphate decarboxylase/orotate phosphoribosyltransferase [Trypanosoma cruzi]	PWU89413.1, PWU92762.1
PWU86092.1	0.203985	25.1997	1.18375	0.282407	0.55	0.426212	-6.73972	0.163836	3	3	FALSE	FALSE	FALSE	PWU86092.1 putative cytosolic malate dehydrogenase [Trypanosoma cruzi]
PWU86094.1	0.0921009	24.079	0.333543	0.750363	0.12	0.829158	-7.40829	0.323794	3	3	FALSE	FALSE	FALSE	PWU86094.1 putative 60S ribosomal protein L14 [Trypanosoma cruzi]
PWU86120.1	-1.69741	26.0344	-12.2903	2.13908e-05	4.67	0.00153346	3.51859	0.103982	3	3	FALSE	FALSE	TRUE	PWU86120.1 putative 60S ribosomal protein L10a [Trypanosoma cruzi]	PWU92195.1
PWU86121.1	0.194772	23.7689	0.736976	0.489648	0.31	0.619213	-7.16951	0.346666	3	3	FALSE	FALSE	FALSE	PWU86121.1 putative 40S ribosomal protein S27 [Trypanosoma cruzi]	PWU92196.1, PWV01569.1
PWU86122.1	0.819397	25.7774	2.39549	0.0547168	1.26	0.148019	-5.14228	0.373872	3	3	FALSE	FALSE	FALSE	PWU86122.1 putative 60S ribosomal protein L34 [Trypanosoma cruzi]	PWU87226.1, PWU92197.1
PWU86130.1	0.153005	19.3148	0.354986	0.735056	0.13	0.820782	-7.39984	0.605877	3	3	FALSE	TRUE	FALSE	PWU86130.1 putative NUDIX hydrolase 3 [Trypanosoma cruzi]	PWU92206.1
PWU86244.1	0.298477	22.3873	1.70906	0.139609	0.86	0.266885	-6.09095	0.181156	3	3	FALSE	FALSE	FALSE	PWU86244.1 putative dihydrolipoamide branched chain transacylase [Trypanosoma cruzi]
PWU86258.1	0.366324	21.8035	2.40891	0.0537384	1.27	0.146408	-5.1234	0.144915	3	3	FALSE	FALSE	FALSE	PWU86258.1 putative major vault protein [Trypanosoma cruzi]
PWU86261.1	-0.359176	22.0504	-2.27313	0.0645473	1.19	0.161298	-5.31432	0.132595	3	3	FALSE	FALSE	FALSE	PWU86261.1 putative ADP-ribosylation factor [Trypanosoma cruzi]
PWU86277.1	0.209753	21.8367	1.61398	0.158963	0.8	0.291207	-6.216	0.062954	3	3	FALSE	FALSE	FALSE	PWU86277.1 putative inositol polyphosphate 1-phosphatase [Trypanosoma cruzi]
PWU86280.1	-0.0976818	20.4296	-0.410637	0.695966	0.16	0.791937	-7.37559	0.281079	3	3	FALSE	FALSE	FALSE	PWU86280.1 putative serine/threonine-protein kinase A [Trypanosoma cruzi]
PWU86281.1	0.143099	23.3246	0.70122	0.510102	0.29	0.636656	-7.19708	0.199552	3	3	FALSE	FALSE	FALSE	PWU86281.1 acetyl-CoA carboxylase [Trypanosoma cruzi]
PWU86289.1	-1.45677	21.5872	-7.80786	0.00026454	3.58	0.00768833	0.754418	0.208185	3	3	FALSE	FALSE	TRUE	PWU86289.1 hypothetical protein C4B63_127g37 [Trypanosoma cruzi]
PWU86291.1	-0.0271151	22.3035	-0.146923	0.888129	0.05	0.925013	-7.46004	0.209741	3	3	FALSE	FALSE	FALSE	PWU86291.1 putative peptidase [Trypanosoma cruzi]
PWU86379.1	-1.38041	23.8583	-5.64823	0.00144293	2.84	0.0208348	-1.147	0.300679	3	3	FALSE	FALSE	TRUE	PWU86379.1 putative cytochrome c oxidase subunit V [Trypanosoma cruzi]	PWU88745.1
PWU86416.1	1.045	24.0892	5.89192	0.00116428	2.93	0.0188089	-0.906187	0.155714	3	3	FALSE	FALSE	TRUE	PWU86416.1 oligopeptidase b [Trypanosoma cruzi]
PWU86420.1	0.512627	24.5905	3.65689	0.0111183	1.95	0.0627407	-3.42361	0.105856	3	3	FALSE	FALSE	FALSE	PWU86420.1 putative ribonucleoside-diphosphate reductase small chain [Trypanosoma cruzi]	PWU94193.1
PWU86455.1	-0.24868	21.5466	-0.836022	0.435977	0.36	0.570637	-7.08733	0.350977	3	3	FALSE	FALSE	FALSE	PWU86455.1 Present in the outer mitochondrial membrane proteome 23 [Trypanosoma cruzi]	PWU98423.1
PWU86547.1	-0.85924	21.7201	-1.0574	0.332058	0.48	0.475743	-6.87562	0.902503	3	3	TRUE	FALSE	FALSE	PWU86547.1 putative inosine-5'-monophosphate dehydrogenase [Trypanosoma cruzi]	PWU92313.1
PWU86581.1	-0.807742	21.8749	-2.95162	0.0263639	1.58	0.101474	-4.3657	0.312843	3	3	FALSE	FALSE	FALSE	PWU86581.1 putative gamma-glutamylcysteine synthetase [Trypanosoma cruzi]	PWU98808.1
PWU86625.1	-0.164304	23.744	-0.722794	0.497693	0.3	0.624402	-7.18058	0.248407	3	3	FALSE	FALSE	FALSE	PWU86625.1 putative 40S ribosomal protein S15 [Trypanosoma cruzi]	PWU88328.1, PWU88331.1
PWU86634.1	2.04724	19.7352	7.81261	0.000263672	3.58	0.00768833	0.758089	0.327284	3	3	FALSE	TRUE	TRUE	PWU86634.1 hypothetical protein C4B63_114g23 [Trypanosoma cruzi]
PWU86635.1	0.167427	20.0343	0.487853	0.64341	0.19	0.74923	-7.33646	0.465042	3	3	FALSE	FALSE	FALSE	PWU86635.1 putative carnitine O-acetyltransferase [Trypanosoma cruzi]
PWU86636.1	-0.320181	21.312	-1.24646	0.26022	0.58	0.404109	-6.66877	0.277612	3	3	FALSE	FALSE	FALSE	PWU86636.1 hypothetical protein C4B63_114g25 [Trypanosoma cruzi]
PWU86661.1	-1.31762	21.3408	-5.6044	0.00150079	2.82	0.0208348	-1.19112	0.30076	3	3	FALSE	FALSE	TRUE	PWU86661.1 putative protein tyrosine phosphatase [Trypanosoma cruzi]
PWU86680.1	0.0873503	25.7071	0.729822	0.493695	0.31	0.622273	-7.17512	0.040782	3	3	FALSE	FALSE	FALSE	PWU86680.1 putative thiol-dependent reductase 1 [Trypanosoma cruzi]
PWU86681.1	0.257108	26.002	1.61558	0.158617	0.8	0.291095	-6.21392	0.158873	3	3	FALSE	FALSE	FALSE	PWU86681.1 putative thiol-dependent reductase 1 [Trypanosoma cruzi]
PWU86683.1	0.306465	21.9475	1.70671	0.140057	0.85	0.267084	-6.09407	0.178828	3	3	FALSE	FALSE	FALSE	PWU86683.1 putative MRB1-associated protein [Trypanosoma cruzi]
PWU86689.1	0.658975	26.7886	4.09441	0.00676257	2.17	0.0481781	-2.87361	0.164776	3	3	FALSE	FALSE	FALSE	PWU86689.1 putative heat shock protein 85 [Trypanosoma cruzi]	PWU86692.1, PWU86693.1, PWU86697.1, PWU87779.1, PWU87780.1, PWU87781.1
PWU86723.1	-0.993486	19.734	-1.67752	0.14576	0.84	0.272736	-6.13271	0.844499	3	3	TRUE	TRUE	FALSE	PWU86723.1 putative proteasome beta 3 subunit [Trypanosoma cruzi]
PWU86736.1	-0.202678	22.587	-1.08499	0.320633	0.49	0.46277	-6.8468	0.210195	3	3	FALSE	FALSE	FALSE	PWU86736.1 putative glycerol-3-phosphate dehydrogenase [Trypanosoma cruzi]	PWU93715.1
PWU86775.1	-0.485655	19.4217	-0.777743	0.467021	0.33	0.598653	-7.1367	0.863902	3	3	TRUE	TRUE	FALSE	PWU86775.1 hypothetical protein C4B63_111g29 [Trypanosoma cruzi]
PWU86783.1	0.343063	21.0151	1.01456	0.350453	0.46	0.495647	-6.91936	0.384323	3	3	FALSE	FALSE	FALSE	PWU86783.1 putative casein kinase [Trypanosoma cruzi]	PWU86785.1, PWU86788.1, PWU86789.1, PWU86790.1, PWU86792.1
PWU86885.1	1.23943	19.7564	1.3069	0.240302	0.62	0.381509	-6.5984	1.28377	3	3	TRUE	TRUE	FALSE	PWU86885.1 kinetoplast polyadenylation/uridylation factor 1 [Trypanosoma cruzi]	PWU92999.1
PWU87078.1	-0.863127	22.217	-4.1809	0.00615072	2.21	0.0446511	-2.76826	0.236101	3	3	FALSE	FALSE	FALSE	PWU87078.1 putative hypoxanthine-guanine phosphoribosyltransferase [Trypanosoma cruzi]	PWU88161.1
PWU87081.1	-0.629773	20.2194	-0.847517	0.430035	0.37	0.566304	-7.07726	0.969699	3	3	TRUE	TRUE	FALSE	PWU87081.1 metallo-peptidase, Clan MG, Family M24 [Trypanosoma cruzi]	PWU88158.1
PWU87097.1	0.424754	27.0424	2.22684	0.0687322	1.16	0.168453	-5.37929	0.209298	3	3	FALSE	FALSE	FALSE	PWU87097.1 putative tyrosine aminotransferase [Trypanosoma cruzi]	PWU87098.1, PWU88024.1, PWU88025.1, PWU88026.1, PWU88027.1, PWU88028.1, PWU90046.1, PWU94384.1
PWU87102.1	-0.237637	22.9059	-1.59124	0.163962	0.79	0.296632	-6.24551	0.114046	3	3	FALSE	FALSE	FALSE	PWU87102.1 putative tyrosine aminotransferase [Trypanosoma cruzi]
PWU87104.1	0.46137	23.5057	2.18755	0.0725062	1.14	0.172899	-5.43437	0.220123	3	3	FALSE	FALSE	FALSE	PWU87104.1 putative sterol 24-c-methyltransferase [Trypanosoma cruzi]	PWU87105.1, PWU87106.1
PWU87107.1	-0.0271692	25.8141	-0.199743	0.848448	0.07	0.900809	-7.4494	0.0979785	3	3	FALSE	FALSE	FALSE	PWU87107.1 putative sterol 24-c-methyltransferase [Trypanosoma cruzi]
PWU87110.1	3.60163	24.4777	28.6817	1.63348e-07	6.79	9.368e-05	8.22162	0.070107	3	3	FALSE	FALSE	TRUE	PWU87110.1 serine peptidase, Clan SC, Family S9B [Trypanosoma cruzi]
PWU87123.1	-1.84952	21.7517	-7.78844	0.00026812	3.57	0.00768833	0.739411	0.302272	3	3	FALSE	FALSE	TRUE	PWU87123.1 putative delta-4 fatty acid desaturase [Trypanosoma cruzi]
PWU87124.1	0.338173	22.6242	2.50916	0.0469908	1.33	0.138194	-4.98243	0.0918539	3	3	FALSE	FALSE	FALSE	PWU87124.1 putative inositol-3-phosphate synthase [Trypanosoma cruzi]
PWU87223.1	0.128584	23.6897	0.883014	0.412068	0.39	0.551507	-7.04549	0.129559	3	3	FALSE	FALSE	FALSE	PWU87223.1 putative heat shock protein 110 [Trypanosoma cruzi]
PWU87224.1	0.628481	22.6672	4.08555	0.00682905	2.17	0.0483513	-2.88447	0.148239	3	3	FALSE	FALSE	FALSE	PWU87224.1 putative pyruvate dehydrogenase E1 component alpha subunit [Trypanosoma cruzi]
PWU87235.1	0.407662	20.3659	0.649309	0.540795	0.27	0.661998	-7.23503	0.692057	3	3	FALSE	FALSE	FALSE	PWU87235.1 putative NADH-ubiquinone oxidoreductase complex I subunit [Trypanosoma cruzi]
PWU87240.1	-0.0534985	23.4257	-0.380319	0.717144	0.14	0.810283	-7.38922	0.116168	3	3	FALSE	FALSE	FALSE	PWU87240.1 putative P-type H+-ATPase [Trypanosoma cruzi]
PWU87310.1	-0.0488794	23.286	-0.148194	0.887169	0.05	0.925013	-7.45982	0.377293	3	3	FALSE	FALSE	FALSE	PWU87310.1 putative mitochondrial processing peptidase alpha subunit [Trypanosoma cruzi]
PWU87323.1	0.499353	20.3369	1.73534	0.134676	0.87	0.259618	-6.05596	0.385346	3	3	FALSE	FALSE	FALSE	PWU87323.1 putative ubiquitin-like protein [Trypanosoma cruzi]
PWU87380.1	0.619089	22.4122	2.37887	0.0559547	1.25	0.149366	-5.16567	0.278869	3	3	FALSE	FALSE	FALSE	PWU87380.1 putative Suppressor of G2 allele of SKP1 [Trypanosoma cruzi]
PWU87381.1	0.403252	24.9956	2.51074	0.0468919	1.33	0.138194	-4.9802	0.163178	3	3	FALSE	FALSE	FALSE	PWU87381.1 putative 40S ribosomal protein S11 [Trypanosoma cruzi]	PWU91449.1
PWU87393.1	-0.569575	22.789	-3.93794	0.00805138	2.09	0.0534153	-3.06705	0.127362	3	3	FALSE	FALSE	FALSE	PWU87393.1 putative amidohydrolase [Trypanosoma cruzi]
PWU87401.1	0.680996	20.104	0.78663	0.462188	0.34	0.594983	-7.12936	1.23555	3	3	FALSE	TRUE	FALSE	PWU87401.1 putative retrotransposon hot spot protein (RHS) [Trypanosoma cruzi]
PWU87478.1	-0.181609	22.6176	-0.965404	0.372566	0.43	0.51239	-6.96799	0.218411	3	3	FALSE	FALSE	FALSE	PWU87478.1 hypothetical protein C4B63_91g34 [Trypanosoma cruzi]	PWU89752.1
PWU87483.1	0.091785	25.0296	0.680596	0.522156	0.28	0.650286	-7.21245	0.100394	3	3	FALSE	FALSE	FALSE	PWU87483.1 putative ATP synthase F1, alpha subunit [Trypanosoma cruzi]	PWU89755.1, PWU89756.1, PWU89757.1, PWU89758.1, PWU89759.1
PWU87484.1	-2.43071	20.6391	-6.86079	0.000527765	3.28	0.0116413	-0.0184505	0.480607	3	3	TRUE	FALSE	TRUE	PWU87484.1 putative nuclear receptor binding factor [Trypanosoma cruzi]	PWU89760.1
PWU87514.1	0.472807	20.875	1.23783	0.263181	0.58	0.404882	-6.67866	0.498513	3	3	FALSE	FALSE	FALSE	PWU87514.1 putative cysteine synthase [Trypanosoma cruzi]
PWU87545.1	0.179032	21.3224	0.484349	0.64575	0.19	0.749778	-7.33837	0.512563	3	3	FALSE	FALSE	FALSE	PWU87545.1 putative cysteine peptidase [Trypanosoma cruzi]	PWU87546.1, PWU87548.1, PWU87549.1
PWU87553.1	-0.545079	22.1827	-3.34256	0.0161843	1.79	0.0752798	-3.83569	0.149956	3	3	FALSE	FALSE	FALSE	PWU87553.1 putative proteasome regulatory ATPase subunit 3 [Trypanosoma cruzi]
PWU87569.1	0.0801931	20.8959	0.635532	0.549136	0.26	0.668138	-7.24467	0.0725807	3	3	FALSE	FALSE	FALSE	PWU87569.1 putative Mitochondrial SSU ribosomal protein 29 [Trypanosoma cruzi]
PWU87570.1	0.983861	21.0931	5.92908	0.00112746	2.95	0.0187421	-0.870121	0.174449	3	3	FALSE	FALSE	FALSE	PWU87570.1 putative proteasome beta-1 subunit [Trypanosoma cruzi]
PWU87571.1	0.166727	19.7792	0.288436	0.782967	0.11	0.850438	-7.4244	0.75891	3	3	TRUE	TRUE	FALSE	PWU87571.1 PITH domain-containing protein [Trypanosoma cruzi]
PWU87625.1	1.20886	20.1003	2.46352	0.0499441	1.3	0.143448	-5.04658	0.689548	3	3	FALSE	TRUE	TRUE	PWU87625.1 putative prefoldin subunit 2 [Trypanosoma cruzi]	PWU94244.1
PWU87637.1	0.671056	24.1957	4.09902	0.00672831	2.17	0.0481781	-2.86797	0.152414	3	3	FALSE	FALSE	FALSE	PWU87637.1 putative glutamamyl carboxypeptidase [Trypanosoma cruzi]
PWU87640.1	0.427853	23.323	3.33789	0.0162767	1.79	0.0752798	-3.84191	0.0743836	3	3	FALSE	FALSE	FALSE	PWU87640.1 putative cytochrome c1, heme protein, mitochondrial [Trypanosoma cruzi]
PWU87644.1	0.266989	21.6955	0.86616	0.420527	0.38	0.55875	-7.0607	0.398713	3	3	FALSE	FALSE	FALSE	PWU87644.1 putative pitrilysin-like metalloprotease [Trypanosoma cruzi]
PWU87658.1	1.20041	20.7186	2.29676	0.0625143	1.2	0.158287	-5.28113	0.609554	3	3	FALSE	TRUE	TRUE	PWU87658.1 hypothetical protein C4B63_87g32 [Trypanosoma cruzi]
PWU87706.1	0.454387	22.2175	2.15237	0.0760659	1.12	0.179153	-5.48359	0.253549	3	3	FALSE	FALSE	FALSE	PWU87706.1 putative lipoic acid containing carrier protein [Trypanosoma cruzi]	PWV02622.1
PWU87709.1	2.29758	22.0979	3.6326	0.0114395	1.94	0.0634487	-3.45497	0.770459	3	3	FALSE	TRUE	TRUE	PWU87709.1 hypothetical protein C4B63_86g57 [Trypanosoma cruzi]	PWV02625.1
PWU87730.1	-0.0810547	24.2564	-0.522885	0.620271	0.21	0.731946	-7.31666	0.150178	3	3	FALSE	FALSE	FALSE	PWU87730.1 Eukaryotic initiation factor 4A-1 [Trypanosoma cruzi]
PWU87743.1	0.559811	20.4294	1.7901	0.12494	0.9	0.245066	-5.9825	0.317873	3	3	FALSE	TRUE	FALSE	PWU87743.1 putative mitochondrial-processing peptidase subunit beta [Trypanosoma cruzi]
PWU87751.1	0.0699291	22.9547	0.357424	0.733324	0.13	0.820158	-7.39885	0.232977	3	3	FALSE	FALSE	FALSE	PWU87751.1 putative tricarboxylate carrier [Trypanosoma cruzi]
PWU87755.1	0.129444	20.7668	1.08941	0.318833	0.5	0.46277	-6.84213	0.0277825	3	3	FALSE	FALSE	FALSE	PWU87755.1 fatty acyl CoA syntetase 1 [Trypanosoma cruzi]
PWU87756.1	0.438913	21.81	2.67779	0.0375906	1.42	0.125085	-4.74594	0.153838	3	3	FALSE	FALSE	FALSE	PWU87756.1 putative fatty acyl CoA synthetase 2 [Trypanosoma cruzi]
PWU87757.1	-0.0294474	22.3342	-0.223534	0.830727	0.08	0.886366	-7.44357	0.0797851	3	3	FALSE	FALSE	FALSE	PWU87757.1 putative fatty acyl CoA synthetase 2 [Trypanosoma cruzi]
PWU87758.1	0.892544	20.7821	1.68499	0.14428	0.84	0.270882	-6.12284	0.73375	3	3	FALSE	TRUE	FALSE	PWU87758.1 putative fatty acyl CoA syntetase 1 [Trypanosoma cruzi]
PWU87763.1	0.465459	25.6346	0.733321	0.491713	0.31	0.620908	-7.17238	0.747848	3	3	FALSE	FALSE	FALSE	PWU87763.1 putative ribosomal protein S7 [Trypanosoma cruzi]	PWU87764.1
PWU87768.1	0.504651	20.4094	2.13178	0.0782332	1.11	0.18128	-5.51237	0.250578	3	3	FALSE	FALSE	FALSE	PWU87768.1 hypothetical protein C4B63_85g39 [Trypanosoma cruzi]
PWU87785.1	3.37133	20.6426	20.3061	1.20794e-06	5.92	0.000230918	6.45304	0.164667	3	3	FALSE	TRUE	TRUE	PWU87785.1 putative serine peptidase [Trypanosoma cruzi]
PWU87827.1	0.250785	23.3571	1.20268	0.275542	0.56	0.4172	-6.71853	0.212223	3	3	FALSE	FALSE	FALSE	PWU87827.1 putative sterol C-24 reductase [Trypanosoma cruzi]
PWU87866.1	0.264295	21.6442	1.43597	0.202292	0.69	0.345592	-6.44229	0.188163	3	3	FALSE	FALSE	FALSE	PWU87866.1 hypothetical protein C4B63_83g92 [Trypanosoma cruzi]
PWU87870.1	1.07951	18.7987	2.90333	0.0280449	1.55	0.105123	-4.4323	0.521234	3	3	FALSE	TRUE	TRUE	PWU87870.1 hypothetical protein C4B63_83g84 [Trypanosoma cruzi]
PWU87879.1	-0.0533318	22.1825	-0.215885	0.836413	0.08	0.891604	-7.44552	0.296775	3	3	FALSE	FALSE	FALSE	PWU87879.1 putative ribonucleoprotein p18, mitochondrial precursor [Trypanosoma cruzi]
PWU87880.1	0.57838	21.0939	3.69378	0.0106498	1.97	0.062201	-3.37616	0.12593	3	3	FALSE	FALSE	FALSE	PWU87880.1 putative replication Factor A 28 kDa subunit [Trypanosoma cruzi]
PWU87884.1	0.401824	19.9668	0.676993	0.524281	0.28	0.650964	-7.2151	0.854757	3	3	TRUE	TRUE	FALSE	PWU87884.1 putative protein phosphatase 2C [Trypanosoma cruzi]
PWU87888.1	-0.232648	25.8043	-0.844718	0.431477	0.37	0.567531	-7.07972	0.360459	3	3	FALSE	FALSE	FALSE	PWU87888.1 putative 60S ribosomal protein L13a [Trypanosoma cruzi]	PWU95923.1
PWU87898.1	-0.297191	21.66	-0.792587	0.458968	0.34	0.592834	-7.1244	0.443834	3	3	FALSE	FALSE	FALSE	PWU87898.1 putative ATP-dependent protease ATPase subunit HslU1 [Trypanosoma cruzi]
PWU87903.1	-2.17629	20.3535	-6.23514	0.000870187	3.06	0.0155954	-0.579398	0.435399	3	3	TRUE	FALSE	TRUE	PWU87903.1 putative NADH-cytochrome b5 reductase [Trypanosoma cruzi]
PWU87950.1	0.5513	19.9157	2.84813	0.0301105	1.52	0.109641	-4.5087	0.213608	3	3	FALSE	TRUE	FALSE	PWU87950.1 dispersed gene family protein 1 (DGF-1) [Trypanosoma cruzi]
PWU87964.1	-0.246326	23.815	-1.31289	0.238405	0.62	0.380321	-6.59133	0.217064	3	3	FALSE	FALSE	FALSE	PWU87964.1 chaperonin HSP60, mitochondrial precursor [Trypanosoma cruzi]
PWU87986.1	0.0483088	25.8436	0.286339	0.784495	0.11	0.851292	-7.42509	0.180712	3	3	FALSE	FALSE	FALSE	PWU87986.1 chaperonin HSP60, mitochondrial precursor [Trypanosoma cruzi]
PWU88002.1	0.121566	18.9159	0.196154	0.851131	0.07	0.901428	-7.45023	0.855118	3	3	FALSE	TRUE	FALSE	PWU88002.1 hypothetical protein C4B63_81g41 [Trypanosoma cruzi]
PWU88009.1	0.457229	21.5371	2.82821	0.0308961	1.51	0.111392	-4.53633	0.166007	3	3	FALSE	FALSE	FALSE	PWU88009.1 hypothetical protein C4B63_81g48 [Trypanosoma cruzi]
PWU88015.1	-0.144796	20.9048	-0.366346	0.727	0.14	0.816718	-7.39516	0.558825	3	3	FALSE	FALSE	FALSE	PWU88015.1 hypothetical protein C4B63_81g55 [Trypanosoma cruzi]
PWU88018.1	-1.10262	20.5615	-2.21968	0.0694051	1.16	0.169739	-5.38934	0.633195	3	3	TRUE	FALSE	TRUE	PWU88018.1 putative Mitochondrial ribosomal protein S18 [Trypanosoma cruzi]
PWU88019.1	-0.0236276	23.0319	-0.121105	0.907663	0.04	0.939612	-7.46406	0.190519	3	3	FALSE	FALSE	FALSE	PWU88019.1 glucokinase [Trypanosoma cruzi]
PWU88022.1	-0.488648	23.2015	-2.57075	0.0432956	1.36	0.135314	-4.89592	0.221939	3	3	FALSE	FALSE	FALSE	PWU88022.1 putative glutamine aminotransferase [Trypanosoma cruzi]
PWU88023.1	0.68164	22.029	2.33205	0.0596009	1.22	0.154666	-5.23151	0.369925	3	3	FALSE	FALSE	FALSE	PWU88023.1 putative glyceraldehyde 3-phosphate dehydrogenase, cytosolic [Trypanosoma cruzi]
PWU88048.1	-0.340457	20.9088	-1.35654	0.224974	0.65	0.370223	-6.53925	0.327923	3	3	FALSE	FALSE	FALSE	PWU88048.1 Unconventional myosin [Trypanosoma cruzi]
PWU88051.1	0.0673162	25.509	0.414703	0.693148	0.16	0.789514	-7.37368	0.158487	3	3	FALSE	FALSE	FALSE	PWU88051.1 putative 60S ribosomal protein L8 [Trypanosoma cruzi]	PWV01794.1
PWU88066.1	0.209914	23.6944	1.14955	0.29518	0.53	0.439963	-6.77747	0.202509	3	3	FALSE	FALSE	FALSE	PWU88066.1 hypothetical protein C4B63_80g21 [Trypanosoma cruzi]
PWU88072.1	0.931056	20.6666	3.21744	0.0188728	1.72	0.0819967	-4.00337	0.293469	3	3	FALSE	TRUE	FALSE	PWU88072.1 hypothetical protein C4B63_80g27 [Trypanosoma cruzi]
PWU88079.1	0.702003	22.3098	4.58188	0.00401998	2.4	0.033961	-2.29444	0.146656	3	3	FALSE	FALSE	FALSE	PWU88079.1 putative proteasome regulatory non-ATPase subunit 7 [Trypanosoma cruzi]
PWU88102.1	-1.05845	22.0109	-7.22628	0.000400725	3.4	0.010214	0.290055	0.130575	3	3	FALSE	FALSE	TRUE	PWU88102.1 putative retrotransposon hot spot protein (RHS,) [Trypanosoma cruzi]
PWU88128.1	1.87538	21.3952	1.99501	0.0943296	1.03	0.202995	-5.70251	1.20284	3	3	FALSE	TRUE	TRUE	PWU88128.1 hypothetical protein C4B63_79g90 [Trypanosoma cruzi]
PWU88138.1	0.0566929	22.5786	0.377485	0.719138	0.14	0.810283	-7.39044	0.137689	3	3	FALSE	FALSE	FALSE	PWU88138.1 putative ABC transporter [Trypanosoma cruzi]
PWU88142.1	-0.566082	22.2528	-3.77174	0.00973018	2.01	0.0593674	-3.27651	0.136347	3	3	FALSE	FALSE	FALSE	PWU88142.1 putative proteasome regulatory non-ATP-ase subunit 5 [Trypanosoma cruzi]
PWU88143.1	-1.2504	19.5215	-2.02347	0.0907223	1.04	0.196708	-5.66311	0.867568	3	3	TRUE	TRUE	TRUE	PWU88143.1 hypothetical protein C4B63_79g28 [Trypanosoma cruzi]
PWU88148.1	0.00165647	21.5636	0.00882745	0.99325	0	0.995855	-7.47257	0.21803	3	3	FALSE	FALSE	FALSE	PWU88148.1 CCR4-NOT transcription complex subunit 1 [Trypanosoma cruzi]
PWU88149.1	-0.174589	22.275	-1.33131	0.232651	0.63	0.374265	-6.56946	0.0894005	3	3	FALSE	FALSE	FALSE	PWU88149.1 putative methionyl-tRNA synthetase [Trypanosoma cruzi]
PWU88150.1	-0.696626	20.0824	-1.24669	0.26014	0.58	0.404109	-6.6685	0.743577	3	3	FALSE	TRUE	FALSE	PWU88150.1 hypothetical protein C4B63_79g39 [Trypanosoma cruzi]
PWU88194.1	-0.922824	21.8396	-2.36463	0.0570384	1.24	0.149366	-5.1857	0.438077	3	3	FALSE	FALSE	FALSE	PWU88194.1 hypothetical protein C4B63_78g25 [Trypanosoma cruzi]
PWU88202.1	0.560194	20.853	1.76917	0.128576	0.89	0.250385	-6.01066	0.314294	3	3	FALSE	FALSE	FALSE	PWU88202.1 hypothetical protein C4B63_78g33 [Trypanosoma cruzi]
PWU88205.1	-1.91216	20.165	-2.30054	0.0621948	1.21	0.158176	-5.2758	1.14628	3	3	TRUE	TRUE	TRUE	PWU88205.1 putative cation-transporting ATPase [Trypanosoma cruzi]
PWU88215.1	0.499823	22.4347	2.67199	0.0378784	1.42	0.125206	-4.75406	0.202076	3	3	FALSE	FALSE	FALSE	PWU88215.1 putative peptide methionine sulfoxide reductase [Trypanosoma cruzi]
PWU88291.1	-0.399714	21.51	-2.58285	0.0426067	1.37	0.134647	-4.87894	0.123641	3	3	FALSE	FALSE	FALSE	PWU88291.1 putative NADH-cytochrome b5 reductase [Trypanosoma cruzi]
PWU88296.1	1.05096	20.498	2.44389	0.0512744	1.29	0.145214	-5.07419	0.488597	3	3	FALSE	TRUE	TRUE	PWU88296.1 putative cytoskeleton associated protein [Trypanosoma cruzi]
PWU88304.1	0.0682167	23.2258	0.543528	0.606856	0.22	0.719817	-7.30441	0.0668382	3	3	FALSE	FALSE	FALSE	PWU88304.1 putative guide RNA associated protein, GAP2 [Trypanosoma cruzi]
PWU88311.1	-0.610971	21.4558	-0.839489	0.434179	0.36	0.569798	-7.08431	0.880589	3	3	TRUE	FALSE	FALSE	PWU88311.1 putative endoplasmatic reticulum retrieval protein [Trypanosoma cruzi]
PWU88312.1	-2.30961	20.5045	-7.10598	0.000438179	3.36	0.0104707	0.189996	0.44898	3	3	TRUE	FALSE	TRUE	PWU88312.1 putative proteasome regulatory ATPase subunit 1 [Trypanosoma cruzi]
PWU88320.1	1.92516	20.2779	6.21291	0.00088642	3.05	0.0156419	-0.600142	0.387872	3	3	FALSE	TRUE	TRUE	PWU88320.1 putative pyrroline-5-carboxylate reductase [Trypanosoma cruzi]
PWU88324.1	-0.11366	21.726	-0.529718	0.615812	0.21	0.727432	-7.31265	0.235355	3	3	FALSE	FALSE	FALSE	PWU88324.1 hypothetical protein C4B63_76g56 [Trypanosoma cruzi]
PWU88325.1	0.570102	20.5985	2.60787	0.041219	1.38	0.132432	-4.84385	0.267604	3	3	FALSE	FALSE	FALSE	PWU88325.1 Tripartite attachment complex protein 102 [Trypanosoma cruzi]
PWU88366.1	-0.13873	20.7892	-0.29262	0.779921	0.11	0.848942	-7.423	0.675552	3	3	FALSE	FALSE	FALSE	PWU88366.1 putative calcium motive p-type ATPase [Trypanosoma cruzi]
PWU88369.1	0.826356	24.532	2.75447	0.0340015	1.47	0.119085	-4.63889	0.347243	3	3	FALSE	FALSE	FALSE	PWU88369.1 putative 60S ribosomal protein L32 [Trypanosoma cruzi]
PWU88374.1	0.337765	25.7272	0.624173	0.556073	0.25	0.673512	-7.25249	0.653668	3	3	FALSE	FALSE	FALSE	PWU88374.1 putative 40S ribosomal protein S6 [Trypanosoma cruzi]
PWU88377.1	0.544516	19.2737	1.87853	0.110668	0.96	0.225684	-5.86256	0.39312	3	3	FALSE	TRUE	FALSE	PWU88377.1 hypothetical protein C4B63_75g56 [Trypanosoma cruzi]
PWU88385.1	0.326901	24.541	2.23374	0.0680915	1.17	0.167599	-5.36962	0.114547	3	3	FALSE	FALSE	FALSE	PWU88385.1 putative 60S ribosomal protein L5 [Trypanosoma cruzi]	PWU88386.1
PWU88443.1	0.195385	20.8127	1.0426	0.338319	0.47	0.481454	-6.89087	0.215845	3	3	FALSE	FALSE	FALSE	PWU88443.1 hypothetical protein C4B63_73g16 [Trypanosoma cruzi]	PWU88446.1, PWU91813.1
PWU88464.1	-1.79194	20.3985	-5.44566	0.00173374	2.76	0.0218527	-1.35298	0.422916	3	3	TRUE	FALSE	TRUE	PWU88464.1 putative retrotransposon hot spot (RHS) protein [Trypanosoma cruzi]
PWU88496.1	0.265638	22.3552	1.44508	0.199829	0.7	0.343634	-6.43099	0.19874	3	3	FALSE	FALSE	FALSE	PWU88496.1 hypothetical protein C4B63_72g97 [Trypanosoma cruzi]
PWU88516.1	0.0856933	22.6118	0.649758	0.540525	0.27	0.661998	-7.23471	0.0910245	3	3	FALSE	FALSE	FALSE	PWU88516.1 putative inositol 5-phosphatase 1 [Trypanosoma cruzi]
PWU88589.1	-0.44516	21.5113	-1.24227	0.261653	0.58	0.404882	-6.67357	0.441411	3	3	FALSE	FALSE	FALSE	PWU88589.1 hypothetical protein C4B63_70g126 [Trypanosoma cruzi]
PWU88591.1	0.15123	23.7024	0.720163	0.499195	0.3	0.624402	-7.18262	0.235444	3	3	FALSE	FALSE	FALSE	PWU88591.1 putative 3-methylcrotonoyl-CoA carboxylase beta subunit [Trypanosoma cruzi]
PWU88592.1	0.65234	21.6052	1.38211	0.217432	0.66	0.362491	-6.50834	0.571876	3	3	FALSE	FALSE	FALSE	PWU88592.1 putative cytochrome b5 [Trypanosoma cruzi]
PWU88615.1	0.172222	24.2202	1.35033	0.226843	0.64	0.371699	-6.54671	0.0727007	3	3	FALSE	FALSE	FALSE	PWU88615.1 putative 14-3-3 protein 2 [Trypanosoma cruzi]
PWU88627.1	-0.194022	23.0322	-1.27149	0.251799	0.6	0.396722	-6.63985	0.135748	3	3	FALSE	FALSE	FALSE	PWU88627.1 putative proteasome alpha 7 subunit [Trypanosoma cruzi]
PWU88643.1	0.0975936	22.3806	0.608968	0.565444	0.25	0.680785	-7.26277	0.129265	3	3	FALSE	FALSE	FALSE	PWU88643.1 seryl-tRNA synthetase [Trypanosoma cruzi]
PWU88647.1	0.749675	19.962	1.14584	0.296595	0.53	0.441238	-6.78152	0.933749	3	3	TRUE	TRUE	FALSE	PWU88647.1 hypothetical protein C4B63_70g59 [Trypanosoma cruzi]
PWU88682.1	0.178245	19.8683	0.507053	0.630671	0.2	0.740409	-7.32576	0.389796	3	3	TRUE	TRUE	FALSE	PWU88682.1 hypothetical protein C4B63_69g155 [Trypanosoma cruzi]
PWU88685.1	-0.908254	21.0127	-4.84531	0.00307811	2.51	0.0298779	-1.9961	0.217135	3	3	FALSE	FALSE	FALSE	PWU88685.1 hypothetical protein C4B63_69g151 [Trypanosoma cruzi]
PWU88686.1	-0.353991	19.7677	-1.0847	0.320752	0.49	0.46277	-6.8471	0.451378	3	3	FALSE	TRUE	FALSE	PWU88686.1 exopolyphosphatase [Trypanosoma cruzi]
PWU88691.1	0.628144	18.927	1.73045	0.135581	0.87	0.260925	-6.06248	0.508964	3	3	TRUE	TRUE	FALSE	PWU88691.1 putative thioredoxin [Trypanosoma cruzi]
PWU88695.1	-1.54214	21.5374	-2.6951	0.0367462	1.43	0.124543	-4.72174	0.682653	3	3	FALSE	FALSE	TRUE	PWU88695.1 putative endo-beta-N-acetylglucosaminidase [Trypanosoma cruzi]
PWU89082.1	-0.847468	19.5706	-1.27849	0.24949	0.6	0.393624	-6.63171	0.946957	3	3	TRUE	TRUE	FALSE	PWU89082.1 putative retrotransposon hot spot (RHS) protein [Trypanosoma cruzi]
PWU89092.1	0.0140025	23.5951	0.0830647	0.936571	0.03	0.957311	-7.46859	0.165326	3	3	FALSE	FALSE	FALSE	PWU89092.1 protein disulfide isomerase 2 [Trypanosoma cruzi]
PWU89096.1	0.400329	25.581	2.14632	0.076696	1.12	0.179898	-5.49205	0.215845	3	3	FALSE	FALSE	FALSE	PWU89096.1 putative chaperonin alpha subunit [Trypanosoma cruzi]
PWU89113.1	-0.318681	21.3414	-1.12216	0.305763	0.51	0.450206	-6.8072	0.37749	3	3	FALSE	FALSE	FALSE	PWU89113.1 hypothetical protein C4B63_63g33 [Trypanosoma cruzi]
PWU89114.1	-0.013274	25.97	-0.105667	0.919379	0.04	0.94917	-7.4661	0.0624793	3	3	FALSE	FALSE	FALSE	PWU89114.1 putative histidine ammonia-lyase [Trypanosoma cruzi]
PWU89115.1	5.85519	24.2203	26.3052	2.69907e-07	6.57	0.000103194	7.80596	0.224065	3	3	FALSE	FALSE	TRUE	PWU89115.1 prolyl endopeptidase [Trypanosoma cruzi]
PWU89116.1	6.08023	25.9514	30.4405	1.15587e-07	6.94	9.368e-05	8.49546	0.219874	3	3	FALSE	FALSE	TRUE	PWU89116.1 oligopeptidase b [Trypanosoma cruzi]
PWU89125.1	0.246067	22.8532	1.75361	0.131347	0.88	0.254822	-6.03153	0.115005	3	3	FALSE	FALSE	FALSE	PWU89125.1 putative 2,3-bisphosphoglycerate-independent phosphoglycerate mutase [Trypanosoma cruzi]
PWU89127.1	-0.735794	19.9587	-1.63805	0.153831	0.81	0.284963	-6.18458	0.5679	3	3	TRUE	FALSE	FALSE	PWU89127.1 putative RNA editing complex protein [Trypanosoma cruzi]
PWU89161.1	-1.16038	19.8665	-4.52093	0.00428204	2.37	0.0350821	-2.36493	0.33303	3	3	TRUE	FALSE	TRUE	PWU89161.1 putative poly(A)-specific ribonuclease PARN [Trypanosoma cruzi]
PWU89166.1	0.258131	23.752	1.16309	0.290064	0.54	0.434339	-6.7626	0.253794	3	3	FALSE	FALSE	FALSE	PWU89166.1 hypothetical protein C4B63_63g100 [Trypanosoma cruzi]
PWU89168.1	0.300327	22.8078	1.53381	0.177263	0.75	0.314291	-6.31931	0.226757	3	3	FALSE	FALSE	FALSE	PWU89168.1 putative 40S ribosomal protein S12 [Trypanosoma cruzi]
PWU89169.1	1.73682	20.7952	3.98935	0.00759979	2.12	0.0521974	-3.0031	0.569555	3	3	FALSE	TRUE	TRUE	PWU89169.1 putative hexose transporter [Trypanosoma cruzi]	PWU89170.1, PWU89171.1, PWU97677.1, PWU97687.1
PWU89211.1	0.218741	22.5534	1.14255	0.297856	0.53	0.442141	-6.78512	0.211612	3	3	FALSE	FALSE	FALSE	PWU89211.1 putative thimet oligopeptidase [Trypanosoma cruzi]	PWU92493.1
PWU89222.1	-0.484673	21.3662	-3.52169	0.0130425	1.88	0.0673865	-3.59919	0.0878744	3	3	FALSE	FALSE	FALSE	PWU89222.1 putative cyclophilin [Trypanosoma cruzi]	PWU92483.1
PWU89249.1	-0.723432	21.5927	-2.4117	0.0535376	1.27	0.146408	-5.11948	0.315538	3	3	FALSE	FALSE	FALSE	PWU89249.1 putative retrotransposon hot spot (RHS) protein [Trypanosoma cruzi]
PWU89250.1	-0.509957	23.6689	-3.51241	0.0131875	1.88	0.067527	-3.61133	0.119562	3	3	FALSE	FALSE	FALSE	PWU89250.1 eukaryotic translation initiation factor 3 subunit a [Trypanosoma cruzi]
PWU89251.1	1.92217	21.9654	1.58191	0.166057	0.78	0.299476	-6.25758	1.45533	3	3	FALSE	TRUE	FALSE	PWU89251.1 hypothetical protein C4B63_61g147 [Trypanosoma cruzi]
PWU89258.1	0.0303743	19.5268	0.0763222	0.941708	0.03	0.959271	-7.46921	0.502708	3	3	TRUE	TRUE	FALSE	PWU89258.1 putative ADP-ribosylation factor [Trypanosoma cruzi]
PWU89262.1	-0.227222	21.6432	-0.950789	0.37935	0.42	0.51861	-6.98211	0.290745	3	3	FALSE	FALSE	FALSE	PWU89262.1 hypothetical protein C4B63_61g136 [Trypanosoma cruzi]
PWU89263.1	0.810815	21.9366	5.32712	0.00193482	2.71	0.0228735	-1.47605	0.118211	3	3	FALSE	FALSE	FALSE	PWU89263.1 putative peptidase t [Trypanosoma cruzi]
PWU89368.1	0.365045	20.5796	1.97263	0.097268	1.01	0.208146	-5.73341	0.210072	3	3	FALSE	FALSE	FALSE	PWU89368.1 hypothetical protein C4B63_60g163 [Trypanosoma cruzi]	PWU89370.1, PWU89373.1
PWU89375.1	-0.341555	19.8284	-0.462983	0.66011	0.18	0.762484	-7.34974	1.07631	3	3	TRUE	TRUE	FALSE	PWU89375.1 hypothetical protein C4B63_60g149 [Trypanosoma cruzi]
PWU89389.1	-0.582457	21.8444	-1.85291	0.114627	0.94	0.231068	-5.89747	0.400299	3	3	FALSE	FALSE	FALSE	PWU89389.1 putative protein tyrosine phosphatase-like protein [Trypanosoma cruzi]
PWU89480.1	-0.702568	22.2668	-3.80266	0.00939036	2.03	0.0579072	-3.23724	0.169093	3	3	FALSE	FALSE	FALSE	PWU89480.1 hypothetical protein C4B63_59g114 [Trypanosoma cruzi]
PWU89481.1	0.035886	23.0154	0.27991	0.789187	0.1	0.854767	-7.42719	0.072867	3	3	FALSE	FALSE	FALSE	PWU89481.1 putative stress-inducible protein STI1-like [Trypanosoma cruzi]
PWU89483.1	-1.81833	20.2576	-3.60977	0.0117506	1.93	0.0642109	-3.48451	0.709972	3	3	TRUE	FALSE	TRUE	PWU89483.1 putative phosphoribosylpyrophosphate synthetase [Trypanosoma cruzi]
PWU89545.1	1.042	22.9819	5.21834	0.00214305	2.67	0.0238649	-1.59064	0.228829	3	3	FALSE	FALSE	TRUE	PWU89545.1 hypothetical protein C4B63_58g38 [Trypanosoma cruzi]
PWU89557.1	-0.503	20.6557	-2.4522	0.0507073	1.29	0.143963	-5.06252	0.232051	3	3	FALSE	FALSE	FALSE	PWU89557.1 putative DNA topoisomerase IA [Trypanosoma cruzi]
PWU89572.1	-0.0324521	19.4707	-0.0924668	0.929414	0.03	0.953523	-7.46762	0.446266	3	3	TRUE	TRUE	FALSE	PWU89572.1 putative acyl-CoA dehydrogenase [Trypanosoma cruzi]
PWU89574.1	-0.415486	24.8719	-2.75663	0.0339058	1.47	0.119085	-4.63588	0.139904	3	3	FALSE	FALSE	FALSE	PWU89574.1 putative hexokinase [Trypanosoma cruzi]
PWU89581.1	0.268584	27.2347	1.34306	0.229049	0.64	0.371876	-6.55543	0.216129	3	3	FALSE	FALSE	FALSE	PWU89581.1 putative elongation factor 1-alpha [Trypanosoma cruzi]	PWU89583.1, PWU89584.1, PWU89586.1, PWU89587.1, PWU89588.1, PWU89589.1, PWU89590.1, PWU89591.1, PWU89592.1, PWU89593.1, PWU89594.1, PWU89595.1, PWU89596.1, PWU89597.1, PWU89599.1, PWU89600.1, PWU89601.1, PWU89602.1, PWU89603.1, PWU89604.1, PWU89605.1, PWU89606.1
PWU89609.1	0.264135	22.0728	0.951051	0.379227	0.42	0.51861	-6.98186	0.37256	3	3	FALSE	FALSE	FALSE	PWU89609.1 putative mitochondrial processing peptidase alpha subunit [Trypanosoma cruzi]
PWU89620.1	-2.17627	20.0852	-5.55877	0.00156387	2.81	0.0208348	-1.23731	0.532124	3	3	FALSE	FALSE	TRUE	PWU89620.1 putative ubiquitin-conjugating enzyme variant Kua [Trypanosoma cruzi]
PWU89622.1	0.432308	19.9637	2.20111	0.0711797	1.15	0.172556	-5.41537	0.204444	3	3	FALSE	FALSE	FALSE	PWU89622.1 putative vacuolar protein sorting-associated protein 35 [Trypanosoma cruzi]
PWU89625.1	0.614216	19.8227	2.19326	0.0719442	1.14	0.172668	-5.42636	0.373673	3	3	FALSE	FALSE	FALSE	PWU89625.1 putative heat shock protein DNAJ [Trypanosoma cruzi]
PWU89630.1	-0.157666	22.0228	-0.772604	0.469832	0.33	0.600778	-7.14092	0.236988	3	3	FALSE	FALSE	FALSE	PWU89630.1 putative dihydrolipoamide acetyltransferase precursor [Trypanosoma cruzi]
PWU89631.1	0.836699	20.7294	4.9228	0.0028508	2.55	0.0287757	-1.91026	0.14443	3	3	FALSE	FALSE	FALSE	PWU89631.1 putative Lupus La protein [Trypanosoma cruzi]
PWU89665.1	0.573053	26.5339	3.86757	0.00871914	2.06	0.0552533	-3.15525	0.135987	3	3	FALSE	FALSE	FALSE	PWU89665.1 putative glutamate dehydrogenase [Trypanosoma cruzi]
PWU89679.1	0.263315	22.3068	0.713642	0.502932	0.3	0.628391	-7.18763	0.503439	3	3	FALSE	FALSE	FALSE	PWU89679.1 hypothetical protein C4B63_57g113 [Trypanosoma cruzi]
PWU89691.1	0.162423	25.2359	1.24604	0.260363	0.58	0.404109	-6.66925	0.0872443	3	3	FALSE	FALSE	FALSE	PWU89691.1 succinyl-CoA ligase [Trypanosoma cruzi]
PWU89693.1	-0.525072	21.3385	-2.95578	0.0262241	1.58	0.101474	-4.35996	0.169965	3	3	FALSE	FALSE	FALSE	PWU89693.1 bromodomain factor 2 protein [Trypanosoma cruzi]
PWU89712.1	0.252227	22.1565	1.86996	0.111978	0.95	0.226523	-5.87425	0.0951519	3	3	FALSE	FALSE	FALSE	PWU89712.1 putative dihydrolipoamide acetyltransferase precursor [Trypanosoma cruzi]
PWU89792.1	-9.57773e-05	23.9227	-0.000579103	0.999557	0	0.999557	-7.47261	0.171867	3	3	FALSE	FALSE	FALSE	PWU89792.1 putative methylthioadenosine phosphorylase [Trypanosoma cruzi]
PWU89796.1	0.416209	20.1099	1.00597	0.354241	0.45	0.497771	-6.92799	0.518302	3	3	FALSE	TRUE	FALSE	PWU89796.1 hypothetical protein C4B63_56g93 [Trypanosoma cruzi]
PWU89803.1	-0.297075	19.6987	-0.614809	0.561833	0.25	0.677626	-7.25885	0.575774	3	3	TRUE	TRUE	FALSE	PWU89803.1 hypothetical protein C4B63_56g101 [Trypanosoma cruzi]	PWU93062.1
PWU89846.1	1.65167	22.2721	1.80433	0.122526	0.91	0.243566	-5.96331	0.995202	3	3	FALSE	TRUE	FALSE	PWU89846.1 putative retrotransposon hot spot protein (RHS,) [Trypanosoma cruzi]
PWU89847.1	0.242768	19.5816	0.428186	0.683842	0.17	0.782239	-7.36725	0.821371	3	3	TRUE	TRUE	FALSE	PWU89847.1 putative small GTP-binding protein Rab18 [Trypanosoma cruzi]
PWU89854.1	-0.752565	22.0059	-3.58002	0.0121704	1.91	0.0651133	-3.52313	0.254688	3	3	FALSE	FALSE	FALSE	PWU89854.1 putative prohibitin [Trypanosoma cruzi]
PWU89867.1	0.53506	19.956	2.39571	0.054701	1.26	0.148019	-5.14198	0.280576	3	3	FALSE	TRUE	FALSE	PWU89867.1 hypothetical protein C4B63_55g26 [Trypanosoma cruzi]
PWU89894.1	2.18353	23.5083	4.58025	0.00402676	2.4	0.033961	-2.29633	0.52088	3	3	FALSE	FALSE	TRUE	PWU89894.1 hypothetical protein C4B63_55g66 [Trypanosoma cruzi]
PWU89899.1	-1.15132	21.8963	-5.32194	0.00194419	2.71	0.0228735	-1.48146	0.266348	3	3	FALSE	FALSE	TRUE	PWU89899.1 putative cytochrome c [Trypanosoma cruzi]
PWU89907.1	0.307787	21.659	1.36088	0.223677	0.65	0.369679	-6.53402	0.271207	3	3	FALSE	FALSE	FALSE	PWU89907.1 hypothetical protein C4B63_55g80 [Trypanosoma cruzi]
PWU89908.1	-4.52605	21.4809	-2.28429	0.0635786	1.2	0.160274	-5.29864	2.25373	3	3	TRUE	TRUE	TRUE	PWU89908.1 hypothetical protein C4B63_55g81 [Trypanosoma cruzi]
PWU89913.1	0.370991	20.0431	1.44294	0.200404	0.7	0.344107	-6.43364	0.254327	3	3	FALSE	TRUE	FALSE	PWU89913.1 hypothetical protein C4B63_55g87 [Trypanosoma cruzi]
PWU89914.1	-0.179161	24.6156	-0.344019	0.742869	0.13	0.825732	-7.40423	0.720968	3	3	FALSE	FALSE	FALSE	PWU89914.1 putative coatomer delta subunit [Trypanosoma cruzi]
PWU89915.1	1.57871	20.3763	2.20553	0.0707528	1.15	0.171935	-5.40917	1.02902	3	3	FALSE	TRUE	TRUE	PWU89915.1 putative ribosomal protein L39 [Trypanosoma cruzi]	PWU95206.1
PWU89972.1	-1.28611	22.2181	-5.24209	0.0020955	2.68	0.0235641	-1.56548	0.305664	3	3	FALSE	FALSE	TRUE	PWU89972.1 putative 2-oxoisovalerate dehydrogenase beta subunit, mitochondrial precursor [Trypanosoma cruzi]
PWU89974.1	-0.257616	21.7315	-1.34504	0.228447	0.64	0.371876	-6.55306	0.215986	3	3	FALSE	FALSE	FALSE	PWU89974.1 putative prohibitin [Trypanosoma cruzi]
PWU89977.1	-0.241191	24.2081	-0.897495	0.404902	0.39	0.545097	-7.03225	0.344994	3	3	FALSE	FALSE	FALSE	PWU89977.1 hypothetical protein C4B63_54g173 [Trypanosoma cruzi]
PWU89980.1	-0.622862	20.9055	-1.67179	0.146906	0.83	0.274431	-6.14026	0.514775	3	3	FALSE	FALSE	FALSE	PWU89980.1 hypothetical protein C4B63_54g906c [Trypanosoma cruzi]
PWU89985.1	0.532178	20.2923	0.849402	0.429067	0.37	0.565804	-7.0756	0.897927	3	3	TRUE	TRUE	FALSE	PWU89985.1 hypothetical protein C4B63_54g5 [Trypanosoma cruzi]
PWU89992.1	-0.0318999	22.655	-0.24429	0.815354	0.09	0.873213	-7.43796	0.085513	3	3	FALSE	FALSE	FALSE	PWU89992.1 putative 60S ribosomal protein L30 [Trypanosoma cruzi]
PWU89996.1	0.712039	21.9562	3.57368	0.012262	1.91	0.0651133	-3.53137	0.239437	3	3	FALSE	FALSE	FALSE	PWU89996.1 hypothetical protein C4B63_54g96c [Trypanosoma cruzi]
PWU90001.1	-1.14099	21.9289	-2.19978	0.0713092	1.15	0.172556	-5.41724	0.668099	3	3	FALSE	FALSE	TRUE	PWU90001.1 putative serine palmitoyltransferase [Trypanosoma cruzi]
PWU90004.1	0.104955	20.5258	0.128968	0.901706	0.04	0.935979	-7.46292	1.01703	3	3	FALSE	TRUE	FALSE	PWU90004.1 hypothetical protein C4B63_54g22 [Trypanosoma cruzi]
PWU90005.1	-0.466294	20.5912	-0.817331	0.445766	0.35	0.579698	-7.10348	0.750474	3	3	FALSE	FALSE	FALSE	PWU90005.1 putative enoyl-CoA hydratase/isomerase family protein [Trypanosoma cruzi]
PWU90006.1	-0.176863	23.0854	-1.20491	0.274742	0.56	0.4172	-6.71602	0.114439	3	3	FALSE	FALSE	FALSE	PWU90006.1 putative ATP-dependent DEAD/H RNA helicase [Trypanosoma cruzi]
PWU90010.1	0.555298	25.1328	2.92966	0.0271142	1.57	0.10264	-4.39595	0.192975	3	3	FALSE	FALSE	FALSE	PWU90010.1 putative 40S ribosomal protein S3A [Trypanosoma cruzi]	PWU90011.1
PWU90028.1	8.0086	23.0239	15.356	6.02336e-06	5.22	0.000575733	4.85458	0.64474	3	3	FALSE	TRUE	TRUE	PWU90028.1 hypothetical protein C4B63_54g54 [Trypanosoma cruzi]
PWU90036.1	0.660498	23.7709	4.19815	0.00603626	2.22	0.0440993	-2.74738	0.155063	3	3	FALSE	FALSE	FALSE	PWU90036.1 putative proteasome activator protein pa26 [Trypanosoma cruzi]
PWU90042.1	0.72234	19.7312	1.56042	0.170977	0.77	0.304994	-6.28525	0.660772	3	3	FALSE	TRUE	FALSE	PWU90042.1 putative aspartate aminotransferase [Trypanosoma cruzi]
PWU90043.1	-0.253317	21.3573	-1.73874	0.13405	0.87	0.258848	-6.05142	0.129039	3	3	FALSE	FALSE	FALSE	PWU90043.1 putative NADH-dependent fumarate reductase [Trypanosoma cruzi]
PWU90044.1	-1.99213	21.0211	-2.45853	0.0502791	1.3	0.143448	-5.05361	0.957806	3	3	TRUE	FALSE	TRUE	PWU90044.1 putative NADH-dependent fumarate reductase [Trypanosoma cruzi]
PWU90179.1	0.176585	22.1597	0.862884	0.422187	0.37	0.559422	-7.06363	0.219907	3	3	FALSE	FALSE	FALSE	PWU90179.1 putative glutathione-S-transferase/glutaredoxin [Trypanosoma cruzi]
PWU90186.1	0.179633	20.9572	0.252942	0.808972	0.09	0.869626	-7.43547	0.796854	3	3	FALSE	TRUE	FALSE	PWU90186.1 putative cytoskeleton associated protein [Trypanosoma cruzi]
PWU90190.1	0.898501	23.2191	5.68717	0.00139367	2.86	0.0204941	-1.10802	0.157026	3	3	FALSE	FALSE	FALSE	PWU90190.1 hypothetical protein C4B63_52g164 [Trypanosoma cruzi]
PWU90193.1	0.384625	20.8758	1.70104	0.141148	0.85	0.268156	-6.10159	0.275204	3	3	FALSE	FALSE	FALSE	PWU90193.1 putative tyrosyl-tRNA synthetase [Trypanosoma cruzi]
PWU90194.1	0.952326	21.1783	1.96431	0.0983834	1.01	0.20975	-5.74488	0.561763	3	3	FALSE	TRUE	FALSE	PWU90194.1 hypothetical protein C4B63_52g158 [Trypanosoma cruzi]
PWU90195.1	-0.762232	21.2363	-3.63868	0.0113581	1.94	0.0634487	-3.44711	0.240726	3	3	FALSE	FALSE	FALSE	PWU90195.1 putative serine hydroxymethyltransferase [Trypanosoma cruzi]
PWU90200.1	0.0877831	24.8611	0.358564	0.732514	0.14	0.820158	-7.39838	0.310674	3	3	FALSE	FALSE	FALSE	PWU90200.1 putative ubiquitin/ribosomal protein S27a [Trypanosoma cruzi]	PWU98121.1
PWU90207.1	-0.912543	22.6028	-5.05211	0.00251267	2.6	0.0264872	-1.76891	0.167507	3	3	FALSE	FALSE	FALSE	PWU90207.1 Bifunctional NAD(P)H-hydrate repair enzyme [Trypanosoma cruzi]
PWU90212.1	0.575868	22.7607	2.92339	0.0273329	1.56	0.103128	-4.40461	0.225482	3	3	FALSE	FALSE	FALSE	PWU90212.1 proline racemase [Trypanosoma cruzi]
PWU90213.1	-1.25587	21.3552	-5.44677	0.00173198	2.76	0.0218527	-1.35185	0.256899	3	3	FALSE	FALSE	TRUE	PWU90213.1 hypothetical protein C4B63_52g137 [Trypanosoma cruzi]
PWU90229.1	-0.472142	20.5582	-1.94326	0.101265	0.99	0.213038	-5.77386	0.284284	3	3	FALSE	FALSE	FALSE	PWU90229.1 putative ADP/ATP translocase [Trypanosoma cruzi]
PWU90236.1	0.63685	20.4017	3.24946	0.018141	1.74	0.0806501	-3.96028	0.19683	3	3	FALSE	FALSE	FALSE	PWU90236.1 putative glutathione synthetase [Trypanosoma cruzi]
PWU90243.1	0.890893	23.8662	3.60937	0.0117561	1.93	0.0642109	-3.48503	0.295354	3	3	FALSE	FALSE	FALSE	PWU90243.1 putative calpain-like cysteine peptidase [Trypanosoma cruzi]	PWU90244.1
PWU90252.1	0.324611	19.6158	1.34064	0.229785	0.64	0.371876	-6.55832	0.314355	3	3	FALSE	TRUE	FALSE	PWU90252.1 hypothetical protein C4B63_52g58 [Trypanosoma cruzi]
PWU90255.1	1.13077	20.0434	2.42962	0.0522652	1.28	0.145796	-5.09427	0.608121	3	3	FALSE	TRUE	TRUE	PWU90255.1 putative fatty acid elongase [Trypanosoma cruzi]
PWU90256.1	0.719928	23.0188	5.20101	0.00217855	2.66	0.0239205	-1.60905	0.110406	3	3	FALSE	FALSE	FALSE	PWU90256.1 putative fatty acid elongase [Trypanosoma cruzi]
PWU90257.1	0.396548	21.574	1.20278	0.275505	0.56	0.4172	-6.71842	0.371234	3	3	FALSE	FALSE	FALSE	PWU90257.1 putative fatty acid elongase [Trypanosoma cruzi]
PWU90319.1	-0.558786	20.0196	-1.30207	0.241844	0.62	0.383142	-6.60409	0.60731	3	3	FALSE	TRUE	FALSE	PWU90319.1 hypothetical protein C4B63_51g199 [Trypanosoma cruzi]
PWU90325.1	-0.304633	22.2498	-1.04629	0.336748	0.47	0.480415	-6.88708	0.2956	3	3	FALSE	FALSE	FALSE	PWU90325.1 protein kinase A regulatory subunit [Trypanosoma cruzi]
PWU90342.1	0.204689	20.781	0.64805	0.541554	0.27	0.66222	-7.23591	0.431186	3	3	FALSE	FALSE	FALSE	PWU90342.1 hypothetical protein C4B63_51g844c [Trypanosoma cruzi]
PWU90343.1	-0.00500772	23.989	-0.031604	0.975839	0.01	0.983644	-7.47203	0.156363	3	3	FALSE	FALSE	FALSE	PWU90343.1 hypothetical protein C4B63_51g842c [Trypanosoma cruzi]
PWU90360.1	-1.49715	24.6495	-5.39388	0.00181849	2.74	0.0219559	-1.40651	0.324367	3	3	FALSE	FALSE	TRUE	PWU90360.1 putative 60S ribosomal protein L18 [Trypanosoma cruzi]	PWU97829.1
PWU90373.1	-0.657533	21.3154	-2.51541	0.0466009	1.33	0.138194	-4.97364	0.31954	3	3	FALSE	FALSE	FALSE	PWU90373.1 hypothetical protein C4B63_51g112 [Trypanosoma cruzi]
PWU90374.1	0.60933	19.3156	1.57054	0.168643	0.77	0.302835	-6.27224	0.455908	3	3	FALSE	TRUE	FALSE	PWU90374.1 putative lectin [Trypanosoma cruzi]
PWU90375.1	0.523273	20.0081	1.9211	0.104391	0.98	0.216913	-5.80431	0.337936	3	3	FALSE	FALSE	FALSE	PWU90375.1 hypothetical protein C4B63_51g115 [Trypanosoma cruzi]
PWU90448.1	0.195305	21.598	1.01001	0.352454	0.45	0.497771	-6.92393	0.205642	3	3	FALSE	FALSE	FALSE	PWU90448.1 putative trifunctional enzyme alpha subunit, mitochondrial precursor-like protein [Trypanosoma cruzi]	PWU99872.1
PWU90449.1	-0.612749	19.7794	-1.39816	0.212813	0.67	0.356345	-6.48878	0.623796	3	3	TRUE	TRUE	FALSE	PWU90449.1 hypothetical protein C4B63_50g199 [Trypanosoma cruzi]	PWU99873.1
PWU90540.1	0.765876	22.8845	6.27578	0.000841389	3.08	0.0153186	-0.541628	0.0482962	3	3	FALSE	FALSE	FALSE	PWU90540.1 putative cysteine peptidase C (CPC) [Trypanosoma cruzi]
PWU90558.1	1.34832	20.38	2.37804	0.0560172	1.25	0.149366	-5.16683	0.638404	3	3	FALSE	TRUE	TRUE	PWU90558.1 putative alanyl-tRNA synthetase [Trypanosoma cruzi]
PWU90560.1	0.149673	19.8266	0.211496	0.839681	0.08	0.893131	-7.4466	0.938091	3	3	FALSE	TRUE	FALSE	PWU90560.1 putative alanyl-tRNA synthetase [Trypanosoma cruzi]
PWU90562.1	-1.03302	22.1116	-5.80691	0.00125381	2.9	0.0194341	-0.989341	0.197424	3	3	FALSE	FALSE	TRUE	PWU90562.1 putative 60S ribosomal protein L14 [Trypanosoma cruzi]
PWU90583.1	-0.908087	22.5356	-2.05778	0.0865589	1.06	0.190929	-5.61548	0.627517	3	3	FALSE	FALSE	FALSE	PWU90583.1 putative farnesyl pyrophosphate synthase [Trypanosoma cruzi]
PWU90591.1	2.29327	20.4912	11.9759	2.47639e-05	4.61	0.00167083	3.36107	0.22493	3	3	FALSE	TRUE	TRUE	PWU90591.1 hypothetical protein C4B63_49g79 [Trypanosoma cruzi]
PWU90595.1	1.04849	20.625	1.10795	0.31138	0.51	0.456717	-6.82245	1.07655	3	3	FALSE	TRUE	FALSE	PWU90595.1 hypothetical protein C4B63_49g138 [Trypanosoma cruzi]
PWU90613.1	1.11486	25.5629	3.36512	0.015746	1.8	0.0744334	-3.80567	0.459124	3	3	FALSE	FALSE	TRUE	PWU90613.1 hypothetical protein C4B63_49g119 [Trypanosoma cruzi]
PWU90616.1	0.0692704	21.2204	0.352142	0.737079	0.13	0.820805	-7.40099	0.218786	3	3	FALSE	FALSE	FALSE	PWU90616.1 hypothetical protein C4B63_49g115 [Trypanosoma cruzi]
PWU90617.1	-1.09533	20.0275	-5.89771	0.00115845	2.94	0.0188089	-0.900553	0.17909	3	3	TRUE	FALSE	TRUE	PWU90617.1 F-box and WD40 domain containing protein [Trypanosoma cruzi]
PWU90699.1	0.375762	25.8291	2.1728	0.0739769	1.13	0.17604	-5.45501	0.172583	3	3	FALSE	FALSE	FALSE	PWU90699.1 putative 40S ribosomal protein S3 [Trypanosoma cruzi]	PWU94450.1
PWU90711.1	0.317902	19.5397	0.748173	0.483359	0.32	0.611934	-7.16065	0.604108	3	3	TRUE	TRUE	FALSE	PWU90711.1 hypothetical protein C4B63_48g32 [Trypanosoma cruzi]
PWU90732.1	-0.652074	20.1702	-1.05973	0.331079	0.48	0.475279	-6.87321	0.856573	3	3	TRUE	TRUE	FALSE	PWU90732.1 hypothetical protein C4B63_48g163 [Trypanosoma cruzi]
PWU90734.1	1.43282	20.7615	2.63996	0.0395093	1.4	0.129478	-4.79889	0.755186	3	3	FALSE	TRUE	TRUE	PWU90734.1 putative mitochondrial RNA binding complex 1 subunit [Trypanosoma cruzi]
PWU90735.1	0.311248	22.7618	2.05489	0.0869025	1.06	0.190952	-5.6195	0.115	3	3	FALSE	FALSE	FALSE	PWU90735.1 25 kDa translation elongation factor 1-beta [Trypanosoma cruzi]
PWU90748.1	1.11189	20.3976	2.75584	0.033941	1.47	0.119085	-4.63699	0.490574	3	3	FALSE	TRUE	TRUE	PWU90748.1 putative serine/threonine protein kinase [Trypanosoma cruzi]	PWU90749.1
PWU90757.1	0.44952	21.1412	2.58518	0.0424752	1.37	0.134647	-4.87567	0.191429	3	3	FALSE	FALSE	FALSE	PWU90757.1 putative proteasome subunit alpha type-1 [Trypanosoma cruzi]
PWU90758.1	-0.188395	23.1745	-1.47165	0.192805	0.71	0.334059	-6.39786	0.0620327	3	3	FALSE	FALSE	FALSE	PWU90758.1 putative clathrin heavy chain [Trypanosoma cruzi]
PWU90760.1	-0.401694	19.9454	-1.51172	0.182645	0.74	0.321802	-6.34738	0.319444	3	3	FALSE	TRUE	FALSE	PWU90760.1 putative universal minicircle sequence binding protein [Trypanosoma cruzi]	PWU90761.1
PWU90762.1	0.306165	21.0374	0.923471	0.392287	0.41	0.533119	-7.00808	0.408665	3	3	FALSE	TRUE	FALSE	PWU90762.1 putative proteasome subunit beta type-5 [Trypanosoma cruzi]
PWU90773.1	-0.0539684	21.0481	-0.273783	0.793668	0.1	0.858808	-7.42914	0.235366	3	3	FALSE	FALSE	FALSE	PWU90773.1 putative aldehyde dehydrogenase [Trypanosoma cruzi]
PWU90774.1	2.65309	21.0534	5.7907	0.00127178	2.9	0.0194497	-1.0053	0.643501	3	3	FALSE	TRUE	TRUE	PWU90774.1 hypothetical protein C4B63_48g693c [Trypanosoma cruzi]
PWU90794.1	0.967259	20.6227	2.31602	0.0609059	1.22	0.155935	-5.25404	0.499513	3	3	FALSE	TRUE	FALSE	PWU90794.1 putative 60S ribosomal protein L37a [Trypanosoma cruzi]	PWU91480.1
PWU90859.1	-0.073559	20.6242	-0.322772	0.7581	0.12	0.833692	-7.41234	0.289643	3	3	FALSE	FALSE	FALSE	PWU90859.1 putative adenylate kinase [Trypanosoma cruzi]
PWU90862.1	-0.531003	26.2941	-4.27265	0.00556878	2.25	0.0420223	-2.65772	0.049157	3	3	FALSE	FALSE	FALSE	PWU90862.1 putative mitochondrial malate dehydrogenase [Trypanosoma cruzi]
PWU90867.1	1.60836	20.1678	2.61892	0.0406212	1.39	0.131745	-4.82836	0.723689	3	3	FALSE	TRUE	TRUE	PWU90867.1 hypothetical protein C4B63_47g39 [Trypanosoma cruzi]
PWU90883.1	0.0732731	21.9038	0.519807	0.622286	0.21	0.733568	-7.31845	0.0886055	3	3	FALSE	FALSE	FALSE	PWU90883.1 putative eukaryotic translation initiation factor 5 [Trypanosoma cruzi]
PWU90890.1	0.474899	24.5868	3.24367	0.018271	1.74	0.0809142	-3.96806	0.130065	3	3	FALSE	FALSE	FALSE	PWU90890.1 putative ribosomal protein S25 [Trypanosoma cruzi]	PWU98391.1
PWU90894.1	0.299363	26.3045	1.67882	0.145502	0.84	0.272698	-6.13099	0.16127	3	3	FALSE	FALSE	FALSE	PWU90894.1 enolase [Trypanosoma cruzi]
PWU90895.1	-0.227076	22.1767	-1.65733	0.149836	0.82	0.278987	-6.1593	0.0970629	3	3	FALSE	FALSE	FALSE	PWU90895.1 putative importin beta-1 subunit [Trypanosoma cruzi]
PWU90904.1	-0.487326	20.6483	-1.42732	0.204656	0.69	0.347764	-6.45298	0.451874	3	3	TRUE	FALSE	FALSE	PWU90904.1 putative proteasome regulatory non-ATPase subunit 11 [Trypanosoma cruzi]
PWU90948.1	1.15118	20.7251	3.36391	0.0157692	1.8	0.0744334	-3.80728	0.434973	3	3	FALSE	TRUE	TRUE	PWU90948.1 putative retrotransposon hot spot (RHS) protein [Trypanosoma cruzi]
PWU90958.1	0.162579	23.8979	1.0544	0.33332	0.48	0.476706	-6.87873	0.148675	3	3	FALSE	FALSE	FALSE	PWU90958.1 putative squalene monooxygenase [Trypanosoma cruzi]
PWU90964.1	0.381297	22.4529	1.95834	0.099192	1	0.21002	-5.75311	0.193275	3	3	FALSE	FALSE	FALSE	PWU90964.1 putative ubiquitin-conjugating enzyme [Trypanosoma cruzi]
PWU90991.1	0.299924	19.7374	0.468934	0.656094	0.18	0.758609	-7.34662	0.920582	3	3	TRUE	TRUE	FALSE	PWU90991.1 putative endomembrane protein [Trypanosoma cruzi]
PWU91012.1	-1.06886	24.3969	-4.67761	0.00364425	2.44	0.032913	-2.18485	0.280069	3	3	FALSE	FALSE	TRUE	PWU91012.1 hypothetical protein C4B63_46g85 [Trypanosoma cruzi]
PWU91017.1	-0.0418339	22.9898	-0.333638	0.750295	0.12	0.829158	-7.40825	0.0693536	3	3	FALSE	FALSE	FALSE	PWU91017.1 putative leucyl-tRNA synthetase [Trypanosoma cruzi]
PWU91023.1	-0.885363	22.5459	-5.95537	0.00110222	2.96	0.0187421	-0.844701	0.136152	3	3	FALSE	FALSE	FALSE	PWU91023.1 putative proteasome regulatory ATPase subunit 2 [Trypanosoma cruzi]
PWU91024.1	0.497103	22.9883	3.73095	0.0101998	1.99	0.0606175	-3.32854	0.0941146	3	3	FALSE	FALSE	FALSE	PWU91024.1 putative NADH-cytochrome b5 reductase [Trypanosoma cruzi]
PWU91074.1	-0.17963	22.6043	-1.42147	0.206267	0.69	0.349466	-6.46018	0.0629045	3	3	FALSE	FALSE	FALSE	PWU91074.1 putative lysyl-tRNA synthetase [Trypanosoma cruzi]
PWU91075.1	0.298354	22.9089	1.11798	0.307405	0.51	0.451464	-6.81169	0.301433	3	3	FALSE	FALSE	FALSE	PWU91075.1 putative glutamamyl carboxypeptidase [Trypanosoma cruzi]
PWU91076.1	0.9636	20.5692	4.00795	0.00744349	2.13	0.0514318	-2.98006	0.294147	3	3	FALSE	FALSE	FALSE	PWU91076.1 putative ubiquitin-protein ligase [Trypanosoma cruzi]
PWU91077.1	-0.210739	19.6395	-0.499475	0.635683	0.2	0.744009	-7.33003	0.591073	3	3	TRUE	TRUE	FALSE	PWU91077.1 putative ubiquitin-protein ligase-like [Trypanosoma cruzi]
PWU91078.1	1.02417	19.5389	2.44161	0.0514317	1.29	0.145301	-5.07741	0.497855	3	3	TRUE	TRUE	TRUE	PWU91078.1 putative ubiquitin-protein ligase-like [Trypanosoma cruzi]
PWU91081.1	-0.0236725	21.3675	-0.15416	0.882668	0.05	0.923995	-7.45877	0.133963	3	3	FALSE	FALSE	FALSE	PWU91081.1 hypothetical protein C4B63_45g230 [Trypanosoma cruzi]
PWU91096.1	0.813681	19.6046	1.65417	0.150485	0.82	0.279298	-6.16345	0.575466	3	3	TRUE	TRUE	FALSE	PWU91096.1 putative maoC-like dehydratase [Trypanosoma cruzi]
PWU91098.1	0.867478	19.8136	3.37089	0.0156361	1.81	0.0744334	-3.79801	0.31951	3	3	FALSE	TRUE	FALSE	PWU91098.1 putative acyl-CoA dehydrogenase, mitochondrial precursor [Trypanosoma cruzi]
PWU91119.1	0.21632	26.1119	1.0286	0.344336	0.46	0.488199	-6.90517	0.197265	3	3	FALSE	FALSE	FALSE	PWU91119.1 putative 60S ribosomal protein L7a [Trypanosoma cruzi]	PWU91120.1
PWU91132.1	0.352959	20.5936	0.63417	0.549965	0.26	0.668231	-7.24562	0.75006	3	3	FALSE	TRUE	FALSE	PWU91132.1 putative electron transfer flavoprotein-ubiquinone oxidoreductase [Trypanosoma cruzi]
PWU91136.1	-1.31617	22.7348	-5.25652	0.00206718	2.68	0.0234758	-1.55023	0.290765	3	3	FALSE	FALSE	TRUE	PWU91136.1 eukaryotic translation initiation factor 3 subunit h [Trypanosoma cruzi]
PWU91137.1	-0.100027	20.0978	-0.12614	0.903848	0.04	0.937354	-7.46334	1.13884	3	3	TRUE	TRUE	FALSE	PWU91137.1 plasma membrane Ca2+ ATPase [Trypanosoma cruzi]
PWU91142.1	-0.295363	25.2885	-1.38891	0.215464	0.67	0.359734	-6.50007	0.234072	3	3	FALSE	FALSE	FALSE	PWU91142.1 putative 40S ribosomal protein S9 [Trypanosoma cruzi]	PWU98058.1
PWU91161.1	-0.721251	21.7276	-3.53841	0.0127856	1.89	0.066538	-3.57733	0.246555	3	3	FALSE	FALSE	FALSE	PWU91161.1 putative phosphoacetylglucosamine mutase [Trypanosoma cruzi]
PWU91168.1	0.741337	23.5494	3.34393	0.0161574	1.79	0.0752798	-3.83387	0.247423	3	3	FALSE	FALSE	FALSE	PWU91168.1 putative ras-related protein RAB1A [Trypanosoma cruzi]
PWU91240.1	-0.660701	20.523	-0.668897	0.529076	0.28	0.654639	-7.221	1.43826	3	3	TRUE	TRUE	FALSE	PWU91240.1 Calpain-like protein 2 [Trypanosoma cruzi]
PWU91242.1	0.364221	20.9751	1.23872	0.262872	0.58	0.404882	-6.67764	0.339086	3	3	FALSE	FALSE	FALSE	PWU91242.1 putative cytoskeleton-associated protein CAP5.5 [Trypanosoma cruzi]
PWU91251.1	-0.32107	22.1411	-1.93773	0.102036	0.99	0.213318	-5.78147	0.162142	3	3	FALSE	FALSE	FALSE	PWU91251.1 putative mevalonate kinase [Trypanosoma cruzi]
PWU91253.1	-0.727876	22.199	-3.22375	0.018726	1.73	0.0819799	-3.99487	0.270107	3	3	FALSE	FALSE	FALSE	PWU91253.1 putative C-5 sterol desaturase [Trypanosoma cruzi]	PWU91255.1
PWU91265.1	0.292293	21.6654	2.32816	0.0599155	1.22	0.155131	-5.23699	0.0594426	3	3	FALSE	FALSE	FALSE	PWU91265.1 putative mitochondrial RNA binding complex 1 subunit [Trypanosoma cruzi]
PWU91266.1	0.341896	22.3795	1.82163	0.119653	0.92	0.239098	-5.93992	0.171944	3	3	FALSE	FALSE	FALSE	PWU91266.1 putative mitochondrial RNA binding protein [Trypanosoma cruzi]
PWU91272.1	1.33769	20.387	2.41743	0.0531274	1.27	0.146408	-5.11142	0.634329	3	3	FALSE	TRUE	TRUE	PWU91272.1 putative ATP-dependent zinc metallopeptidase [Trypanosoma cruzi]
PWU91281.1	-1.33824	19.1527	-2.58959	0.0422279	1.37	0.134647	-4.86949	0.679602	3	3	TRUE	TRUE	TRUE	PWU91281.1 putative divalent cation tolerance protein [Trypanosoma cruzi]
PWU91285.1	3.89612	23.7253	3.10665	0.0216668	1.66	0.0896062	-4.15344	1.45792	3	3	FALSE	FALSE	TRUE	PWU91285.1 putative monoglyceride lipase [Trypanosoma cruzi]	PWU91289.1, PWU91294.1
PWU91300.1	0.0845343	25.9716	0.639705	0.546601	0.26	0.666261	-7.24177	0.0752082	3	3	FALSE	FALSE	FALSE	PWU91300.1 putative Vacuolar proton pyrophosphatase 1 [Trypanosoma cruzi]
PWU91422.1	-0.213481	22.3799	-1.45529	0.197103	0.71	0.339965	-6.4183	0.128319	3	3	FALSE	FALSE	FALSE	PWU91422.1 adenylate kinase 1 [Trypanosoma cruzi]
PWU91439.1	-0.979203	22.0322	-7.89019	0.000249966	3.6	0.00768833	0.817681	0.0642779	3	3	FALSE	FALSE	FALSE	PWU91439.1 putative 2-oxoisovalerate dehydrogenase alpha subunit [Trypanosoma cruzi]
PWU91451.1	-0.166615	23.0446	-1.23637	0.263685	0.58	0.404882	-6.68033	0.0889526	3	3	FALSE	FALSE	FALSE	PWU91451.1 putative ATP-dependent RNA helicase SUB2 [Trypanosoma cruzi]
PWU91452.1	-0.0288108	22.3591	-0.234054	0.822925	0.08	0.879678	-7.44079	0.0593937	3	3	FALSE	FALSE	FALSE	PWU91452.1 hypothetical protein C4B63_43g160 [Trypanosoma cruzi]
PWU91455.1	-0.291715	19.6816	-0.549786	0.602821	0.22	0.716514	-7.30061	0.746841	3	3	TRUE	TRUE	FALSE	PWU91455.1 putative choline dehydrogenase [Trypanosoma cruzi]
PWU91463.1	5.42921	21.8541	15.9422	4.86037e-06	5.31	0.000506804	5.07502	0.443627	3	3	FALSE	TRUE	TRUE	PWU91463.1 hypothetical protein C4B63_43g148 [Trypanosoma cruzi]
PWU91472.1	-0.507787	20.4132	-1.87215	0.111642	0.95	0.226523	-5.87127	0.31807	3	3	FALSE	FALSE	FALSE	PWU91472.1 putative proteasome alpha 2 subunit [Trypanosoma cruzi]
PWU91474.1	0.561249	19.7298	1.12504	0.304636	0.52	0.450206	-6.8041	0.705694	3	3	TRUE	TRUE	FALSE	PWU91474.1 hypothetical protein C4B63_43g863c [Trypanosoma cruzi]
PWU91479.1	-1.33236	19.9716	-1.4353	0.202474	0.69	0.345592	-6.44311	1.30356	3	3	TRUE	TRUE	FALSE	PWU91479.1 putative proteasome subunit alpha type-5 [Trypanosoma cruzi]
PWU91482.1	0.641721	24.0264	1.70073	0.141208	0.85	0.268156	-6.10201	0.493677	3	3	FALSE	FALSE	FALSE	PWU91482.1 putative vacuolar ATP synthase [Trypanosoma cruzi]
PWU91483.1	-0.283492	22.2156	-1.30634	0.240481	0.62	0.381509	-6.59906	0.261121	3	3	FALSE	FALSE	FALSE	PWU91483.1 putative ATP synthase F1 subunit gamma protein [Trypanosoma cruzi]
PWU91484.1	0.0834556	21.8919	0.415917	0.692308	0.16	0.789341	-7.37311	0.18788	3	3	FALSE	FALSE	FALSE	PWU91484.1 putative centromere/microtubule binding protein cbf5 [Trypanosoma cruzi]
PWU91566.1	0.343456	21.8066	2.76928	0.0333519	1.48	0.118435	-4.61826	0.0596127	3	3	FALSE	FALSE	FALSE	PWU91566.1 putative retrotransposon hot spot (RHS) protein [Trypanosoma cruzi]
PWU91583.1	-0.156188	22.8961	-0.354183	0.735627	0.13	0.820782	-7.40017	0.605442	3	3	FALSE	FALSE	FALSE	PWU91583.1 putative alkyl-dihydroxyacetone phosphate synthase [Trypanosoma cruzi]
PWU91586.1	0.417513	21.0965	3.20897	0.0190718	1.72	0.0825485	-4.01479	0.0721343	3	3	FALSE	FALSE	FALSE	PWU91586.1 hypothetical protein C4B63_42g245 [Trypanosoma cruzi]
PWU91587.1	0.487633	19.6592	1.48203	0.190124	0.72	0.331153	-6.38485	0.423366	3	3	TRUE	TRUE	FALSE	PWU91587.1 Leucine-rich repeat, ribonuclease inhibitor subtype domain-containing protein [Trypanosoma cruzi]
PWU91589.1	0.811653	21.593	3.44118	0.0143623	1.84	0.0713141	-3.70495	0.244632	3	3	FALSE	FALSE	FALSE	PWU91589.1 putative 2-hydroxy-3-oxopropionate reductase [Trypanosoma cruzi]
PWU91611.1	-0.0635299	20.6491	-0.153884	0.882876	0.05	0.923995	-7.45882	0.534772	3	3	TRUE	FALSE	FALSE	PWU91611.1 putative protein phosphatase [Trypanosoma cruzi]
PWU91624.1	0.000655517	22.5605	0.00294647	0.997747	0	0.99949	-7.47261	0.276228	3	3	FALSE	FALSE	FALSE	PWU91624.1 putative aspartyl-tRNA synthetase [Trypanosoma cruzi]
PWU91625.1	0.670347	20.5932	2.57621	0.0429831	1.37	0.135073	-4.88826	0.344351	3	3	FALSE	FALSE	FALSE	PWU91625.1 putative aspartyl-tRNA synthetase [Trypanosoma cruzi]
PWU91641.1	-0.150009	20.4547	-0.664515	0.531684	0.27	0.655744	-7.22417	0.286069	3	3	FALSE	FALSE	FALSE	PWU91641.1 hypothetical protein C4B63_42g184 [Trypanosoma cruzi]
PWU91644.1	0.222724	21.4185	0.696436	0.512882	0.29	0.63943	-7.20068	0.401847	3	3	FALSE	FALSE	FALSE	PWU91644.1 putative cytochrome b-domain protein [Trypanosoma cruzi]
PWU91646.1	-1.29848	21.786	-4.04127	0.00717232	2.14	0.0498585	-2.9389	0.428322	3	3	FALSE	FALSE	TRUE	PWU91646.1 histidyl-tRNA synthetase [Trypanosoma cruzi]
PWU91654.1	-0.0254456	20.3243	-0.0848493	0.935212	0.03	0.957311	-7.46841	0.406317	3	3	FALSE	TRUE	FALSE	PWU91654.1 hypothetical protein C4B63_42g170 [Trypanosoma cruzi]
PWU91658.1	0.0862508	21.2486	0.317912	0.761601	0.12	0.835939	-7.41413	0.359458	3	3	FALSE	FALSE	FALSE	PWU91658.1 putative co-chaperone GrpE [Trypanosoma cruzi]
PWU91659.1	-0.509387	21.1013	-1.12304	0.305418	0.52	0.450206	-6.80625	0.624607	3	3	FALSE	FALSE	FALSE	PWU91659.1 hypothetical protein C4B63_42g43 [Trypanosoma cruzi]
PWU91662.1	-0.665009	24.5836	-2.42241	0.0527731	1.28	0.14621	-5.10441	0.324963	3	3	FALSE	FALSE	FALSE	PWU91662.1 hypothetical protein C4B63_42g47 [Trypanosoma cruzi]
PWU91666.1	-0.523513	24.0759	-2.09185	0.0826188	1.08	0.18708	-5.56807	0.311486	3	3	FALSE	FALSE	FALSE	PWU91666.1 putative mitochondrial oligo U binding protein TBRGG1 [Trypanosoma cruzi]
PWU91667.1	0.223207	20.8752	1.03008	0.343697	0.46	0.487897	-6.90366	0.199368	3	3	FALSE	FALSE	FALSE	PWU91667.1 putative mitochondrial oligo U binding protein TBRGG1 [Trypanosoma cruzi]
PWU91677.1	1.98475	20.6364	3.10477	0.021718	1.66	0.0896062	-4.156	0.811261	3	3	FALSE	TRUE	TRUE	PWU91677.1 putative amastin [Trypanosoma cruzi]
PWU91679.1	-0.070677	22.7636	-0.210824	0.840182	0.08	0.893131	-7.44677	0.377029	3	3	FALSE	FALSE	FALSE	PWU91679.1 putative adenosine kinase [Trypanosoma cruzi]
PWU91682.1	0.810773	20.9159	2.37121	0.0565349	1.25	0.149366	-5.17644	0.44003	3	3	FALSE	FALSE	FALSE	PWU91682.1 hypothetical protein C4B63_42g67 [Trypanosoma cruzi]
PWU91685.1	0.735615	22.4693	4.64225	0.00377819	2.42	0.0333353	-2.22518	0.158067	3	3	FALSE	FALSE	FALSE	PWU91685.1 putative p22 protein precursor [Trypanosoma cruzi]
PWU91689.1	-2.00528	20.3322	-7.52221	0.000323306	3.49	0.00842799	0.530259	0.332971	3	3	TRUE	FALSE	TRUE	PWU91689.1 putative ubiquitin fusion degradation protein 2 [Trypanosoma cruzi]
PWU91692.1	-0.987962	23.577	-6.42294	0.000745902	3.13	0.0142592	-0.406451	0.135328	3	3	FALSE	FALSE	FALSE	PWU91692.1 hypothetical protein C4B63_42g78 [Trypanosoma cruzi]
PWU91705.1	0.214414	21.5709	0.916555	0.395616	0.4	0.535108	-7.01456	0.296771	3	3	FALSE	FALSE	FALSE	PWU91705.1 putative importin alpha [Trypanosoma cruzi]
PWU91717.1	0.132829	22.6766	0.551925	0.601446	0.22	0.71562	-7.2993	0.26617	3	3	FALSE	FALSE	FALSE	PWU91717.1 putative pyridoxal kinase [Trypanosoma cruzi]
PWU91725.1	-0.159326	23.4104	-1.25437	0.257534	0.59	0.401893	-6.65967	0.0757243	3	3	FALSE	FALSE	FALSE	PWU91725.1 putative L-threonine 3-dehydrogenase [Trypanosoma cruzi]	PWU91728.1, PWU91731.1, PWU91734.1, PWU91737.1, PWU91740.1, PWU96521.1, PWU96524.1, PWU96527.1, PWU96530.1
PWU91857.1	0.190754	23.8552	1.31479	0.237806	0.62	0.380321	-6.58908	0.120201	3	3	FALSE	FALSE	FALSE	PWU91857.1 putative cytochrome oxidase subunit IV [Trypanosoma cruzi]
PWU91861.1	-0.359674	25.1814	-3.02635	0.023974	1.62	0.0961092	-4.26306	0.0271783	3	3	FALSE	FALSE	FALSE	PWU91861.1 putative alanine aminotransferase [Trypanosoma cruzi]	PWU91862.1
PWU91981.1	-0.226264	23.2764	-1.56703	0.16945	0.77	0.302835	-6.27676	0.124074	3	3	FALSE	FALSE	FALSE	PWU91981.1 putative 2-oxoglutarate dehydrogenase E1 component [Trypanosoma cruzi]
PWU91982.1	0.112954	20.7894	0.485797	0.644782	0.19	0.749778	-7.33758	0.245471	3	3	FALSE	FALSE	FALSE	PWU91982.1 hypothetical protein C4B63_40g19 [Trypanosoma cruzi]
PWU91987.1	-2.00796	19.8643	-6.88222	0.000519142	3.28	0.0116413	1.5816e-05	0.391275	3	3	TRUE	FALSE	TRUE	PWU91987.1 putative short-chain dehydrogenase [Trypanosoma cruzi]
PWU91988.1	0.334828	19.6168	0.452374	0.667302	0.18	0.768469	-7.35522	1.06705	3	3	TRUE	TRUE	FALSE	PWU91988.1 hypothetical protein C4B63_40g83c [Trypanosoma cruzi]
PWU91990.1	-0.757801	21.5506	-4.3074	0.00536479	2.27	0.0415576	-2.61618	0.171305	3	3	FALSE	FALSE	FALSE	PWU91990.1 putative Biotin--acetyl-CoA-carboxylase ligase [Trypanosoma cruzi]
PWU92000.1	-0.908631	20.5844	-2.4323	0.0520777	1.28	0.145796	-5.0905	0.419266	3	3	TRUE	FALSE	FALSE	PWU92000.1 hypothetical protein C4B63_40g36 [Trypanosoma cruzi]
PWU92001.1	0.563686	22.963	2.2472	0.0668578	1.17	0.165628	-5.35072	0.313886	3	3	FALSE	FALSE	FALSE	PWU92001.1 putative 60S ribosomal protein L22 [Trypanosoma cruzi]
PWU92009.1	0.701299	22.4225	3.37716	0.0155176	1.81	0.0744334	-3.78968	0.252779	3	3	FALSE	FALSE	FALSE	PWU92009.1 putative ATP-dependent protease subunit HslV [Trypanosoma cruzi]
PWU92020.1	0.0857816	20.5998	0.329754	0.753081	0.12	0.830562	-7.40973	0.344445	3	3	FALSE	FALSE	FALSE	PWU92020.1 putative glycosyl hydrolase-like protein [Trypanosoma cruzi]
PWU92036.1	-0.644303	22.1413	-2.40973	0.0536793	1.27	0.146408	-5.12224	0.345547	3	3	FALSE	FALSE	FALSE	PWU92036.1 putative ubiquinone biosynthesis methyltransferase [Trypanosoma cruzi]
PWU92052.1	0.633483	19.7208	2.55888	0.0439828	1.36	0.136315	-4.91258	0.323	3	3	FALSE	TRUE	FALSE	PWU92052.1 hypothetical protein C4B63_40g107 [Trypanosoma cruzi]
PWU92065.1	-0.13163	19.7715	-0.162452	0.876419	0.06	0.922251	-7.45724	0.911917	3	3	TRUE	TRUE	FALSE	PWU92065.1 putative vacuolar protein sorting-associated protein-like [Trypanosoma cruzi]
PWU92085.1	-0.060447	25.0095	-0.445383	0.672062	0.17	0.7724	-7.35876	0.103039	3	3	FALSE	FALSE	FALSE	PWU92085.1 putative 40S ribosomal protein SA [Trypanosoma cruzi]	PWU92112.1
PWU92091.1	0.721728	20.8854	1.76165	0.129908	0.89	0.252551	-6.02075	0.547298	3	3	FALSE	FALSE	FALSE	PWU92091.1 hypothetical protein C4B63_40g156 [Trypanosoma cruzi]
PWU92169.1	-0.328602	19.5526	-0.982447	0.364777	0.44	0.503489	-6.95132	0.438168	3	3	TRUE	FALSE	FALSE	PWU92169.1 hypothetical protein C4B63_39g348 [Trypanosoma cruzi]
PWU92173.1	0.170045	24.37	1.35523	0.225369	0.65	0.370341	-6.54083	0.0674444	3	3	FALSE	FALSE	FALSE	PWU92173.1 putative 14-3-3 protein 1 [Trypanosoma cruzi]
PWU92174.1	0.0456824	21.5314	0.152212	0.884137	0.05	0.923995	-7.45912	0.337041	3	3	FALSE	FALSE	FALSE	PWU92174.1 putative phosphoenolpyruvate mutase [Trypanosoma cruzi]
PWU92180.1	0.513463	24.6766	3.25622	0.0179904	1.74	0.0806055	-3.95119	0.151383	3	3	FALSE	FALSE	FALSE	PWU92180.1 putative S-adenosylhomocysteine hydrolase [Trypanosoma cruzi]
PWU92183.1	-0.606463	21.0074	-2.23508	0.0679676	1.17	0.167599	-5.36774	0.362892	3	3	FALSE	FALSE	FALSE	PWU92183.1 putative eukaryotic translation initiation factor 3 subunit 2 [Trypanosoma cruzi]
PWU92187.1	0.413197	21.8297	2.89023	0.028521	1.54	0.106559	-4.45041	0.101624	3	3	FALSE	FALSE	FALSE	PWU92187.1 putative glycyl-tRNA synthetase [Trypanosoma cruzi]
PWU92194.1	-0.123947	21.9256	-0.448907	0.66966	0.17	0.770412	-7.35698	0.357084	3	3	FALSE	FALSE	FALSE	PWU92194.1 putative transcription factor btf3 [Trypanosoma cruzi]
PWU92320.1	0.374805	24.4093	2.5249	0.0460153	1.34	0.138166	-4.9603	0.127352	3	3	FALSE	FALSE	FALSE	PWU92320.1 putative actin 3 [Trypanosoma cruzi]	PWU92321.1
PWU92327.1	-0.570965	20.0692	-1.09469	0.316697	0.5	0.460979	-6.83655	0.748743	3	3	TRUE	TRUE	FALSE	PWU92327.1 Double RNA binding domain protein 3 [Trypanosoma cruzi]
PWU92328.1	-0.14309	20.1269	-0.152593	0.88385	0.05	0.923995	-7.45905	1.35156	3	3	TRUE	FALSE	FALSE	PWU92328.1 putative fructose-1,6-bisphosphatase, cytosolic [Trypanosoma cruzi]
PWU92334.1	-0.515628	22.7207	-3.43595	0.014453	1.84	0.0714549	-3.71185	0.126554	3	3	FALSE	FALSE	FALSE	PWU92334.1 putative P-type H+-ATPase [Trypanosoma cruzi]
PWU92347.1	-0.21535	25.3266	-1.33355	0.23196	0.63	0.373676	-6.56679	0.165781	3	3	FALSE	FALSE	FALSE	PWU92347.1 putative 60S ribosomal protein L10 [Trypanosoma cruzi]	PWU92362.1
PWU92348.1	0.495785	20.656	2.38199	0.0557202	1.25	0.149366	-5.16128	0.244768	3	3	FALSE	FALSE	FALSE	PWU92348.1 putative chaperone DNAJ protein [Trypanosoma cruzi]
PWU92361.1	1.8396	22.1571	1.90269	0.10706	0.97	0.22086	-5.82953	1.01952	3	3	FALSE	TRUE	FALSE	PWU92361.1 putative nascent polypeptide associated complex subunit [Trypanosoma cruzi]
PWU92401.1	-0.174394	24.5104	-0.869773	0.418703	0.38	0.557784	-7.05746	0.203529	3	3	FALSE	FALSE	FALSE	PWU92401.1 putative 60S ribosomal protein L11 [Trypanosoma cruzi]	PWU92404.1
PWU92407.1	-0.192907	21.7043	-0.843787	0.431957	0.36	0.567531	-7.08054	0.264711	3	3	FALSE	FALSE	FALSE	PWU92407.1 putative adenylosuccinate lyase [Trypanosoma cruzi]
PWU92408.1	1.10622	22.3143	1.58262	0.165897	0.78	0.299476	-6.25667	0.821235	3	3	FALSE	TRUE	FALSE	PWU92408.1 putative calpain-like cysteine peptidase [Trypanosoma cruzi]
PWU92413.1	-0.713417	21.837	-0.455379	0.66526	0.18	0.766888	-7.35368	2.30997	3	3	TRUE	TRUE	FALSE	PWU92413.1 hypothetical protein C4B63_38g174 [Trypanosoma cruzi]
PWU92458.1	0.419686	20.18	1.41	0.209467	0.68	0.354363	-6.47429	0.360356	3	3	FALSE	TRUE	FALSE	PWU92458.1 putative retrotransposon hot spot (RHS) protein [Trypanosoma cruzi]
PWU92459.1	0.497349	23.6272	3.31338	0.0167714	1.78	0.0769472	-3.87463	0.139804	3	3	FALSE	FALSE	FALSE	PWU92459.1 putative retrotransposon hot spot (RHS) protein [Trypanosoma cruzi]
PWU92462.1	1.05726	20.4602	3.7671	0.00978242	2.01	0.0593674	-3.28242	0.356851	3	3	FALSE	TRUE	TRUE	PWU92462.1 putative retrotransposon hot spot (RHS) protein [Trypanosoma cruzi]
PWU92470.1	-2.00624	20.8934	-3.73774	0.0101199	1.99	0.0604558	-3.31986	0.714603	3	3	FALSE	FALSE	TRUE	PWU92470.1 putative retrotransposon hot spot protein (RHS,) [Trypanosoma cruzi]
PWU92491.1	-2.22649	20.2932	-6.7609	0.000570197	3.24	0.0123399	-0.105148	0.408031	3	3	TRUE	FALSE	TRUE	PWU92491.1 Proline dehydrogenase, mitochondrial [Trypanosoma cruzi]
PWU92720.1	0.650373	23.2059	2.55162	0.0444092	1.35	0.136561	-4.92278	0.323704	3	3	FALSE	FALSE	FALSE	PWU92720.1 flagellar calcium-binding 24 kDa protein [Trypanosoma cruzi]	PWU92721.1, PWU92739.1
PWU92741.1	0.622711	19.9024	2.51763	0.0464635	1.33	0.138194	-4.97053	0.323198	3	3	FALSE	TRUE	FALSE	PWU92741.1 flagellar calcium-binding 24 kDa protein [Trypanosoma cruzi]
PWU92758.1	0.604418	23.1561	2.8496	0.0300536	1.52	0.109641	-4.50666	0.262486	3	3	FALSE	FALSE	FALSE	PWU92758.1 putative transaldolase [Trypanosoma cruzi]
PWU92793.1	1.18813	21.0518	1.53165	0.177782	0.75	0.314684	-6.32205	0.990962	3	3	FALSE	TRUE	FALSE	PWU92793.1 putative protein tyrosine phosphatase [Trypanosoma cruzi]
PWU92804.1	-0.112496	21.3667	-0.512608	0.627012	0.2	0.737469	-7.3226	0.269655	3	3	FALSE	FALSE	FALSE	PWU92804.1 putative 6-phosphogluconolactonase [Trypanosoma cruzi]
PWU92876.1	0.406363	22.8047	2.91795	0.0275241	1.56	0.103509	-4.41212	0.0994074	3	3	FALSE	FALSE	FALSE	PWU92876.1 putative cytochrome b-domain protein [Trypanosoma cruzi]
PWU92926.1	-1.33827	21.8118	-6.67457	0.000610064	3.21	0.0126215	-0.180933	0.232724	3	3	FALSE	FALSE	TRUE	PWU92926.1 putative proteasome regulatory non-ATPase subunit 6 [Trypanosoma cruzi]
PWU92935.1	0.270526	23.8063	1.29904	0.242814	0.61	0.384149	-6.60766	0.253616	3	3	FALSE	FALSE	FALSE	PWU92935.1 putative Mitochondrial outer membrane protein porin [Trypanosoma cruzi]	PWU92936.1, PWU92937.1, PWU92984.1
PWU92941.1	-0.156748	24.6007	-0.821464	0.443587	0.35	0.57752	-7.09993	0.223674	3	3	FALSE	FALSE	FALSE	PWU92941.1 putative glycerate kinase [Trypanosoma cruzi]	PWU92942.1, PWU92943.1, PWU92944.1
PWU92945.1	-0.210694	21.3324	-0.433783	0.679997	0.17	0.779177	-7.36452	0.605012	3	3	FALSE	FALSE	FALSE	PWU92945.1 imidazolonepropionase [Trypanosoma cruzi]
PWU92972.1	0.097044	20.2094	0.167827	0.872375	0.06	0.918838	-7.45621	0.752601	3	3	TRUE	TRUE	FALSE	PWU92972.1 hypothetical protein C4B63_34g1211c [Trypanosoma cruzi]
PWU92991.1	0.0472568	20.9051	0.25117	0.810279	0.09	0.870215	-7.43599	0.212421	3	3	FALSE	FALSE	FALSE	PWU92991.1 putative mitochondrial carrier protein [Trypanosoma cruzi]
PWU92995.1	-0.271837	22.4691	-2.16735	0.0745286	1.13	0.176986	-5.46264	0.0660567	3	3	FALSE	FALSE	FALSE	PWU92995.1 putative ATP-dependent Clp protease subunit, heat shock protein 78 [Trypanosoma cruzi]
PWU92997.1	-0.108664	21.6562	-0.618427	0.559603	0.25	0.676359	-7.2564	0.173872	3	3	FALSE	FALSE	FALSE	PWU92997.1 cytochrome b5-dependent oleate desaturase [Trypanosoma cruzi]
PWU93084.1	1.98369	20.1934	3.01083	0.0244502	1.61	0.0970396	-4.28433	0.694037	3	3	FALSE	TRUE	TRUE	PWU93084.1 putative retrotransposon hot spot protein (RHS,) [Trypanosoma cruzi]
PWU93124.1	-0.300247	21.2811	-1.99719	0.0940474	1.03	0.202768	-5.69948	0.140249	3	3	FALSE	FALSE	FALSE	PWU93124.1 putative SPFH domain / Band 7 family protein [Trypanosoma cruzi]	PWU93858.1
PWU93125.1	-0.299644	21.2224	-1.00383	0.355189	0.45	0.497771	-6.93013	0.386577	3	3	FALSE	FALSE	FALSE	PWU93125.1 hypothetical protein C4B63_33g571c [Trypanosoma cruzi]	PWU93859.1
PWU93219.1	0.360619	20.4318	2.32054	0.060535	1.22	0.155681	-5.24769	0.152155	3	3	FALSE	FALSE	FALSE	PWU93219.1 hypothetical protein C4B63_32g22 [Trypanosoma cruzi]
PWU93220.1	0.339572	21.1512	0.921195	0.39338	0.41	0.533806	-7.01021	0.506967	3	3	FALSE	FALSE	FALSE	PWU93220.1 putative translationally controlled tumor protein (TCTP) [Trypanosoma cruzi]	PWU93226.1, PWU93231.1
PWU93246.1	0.47605	21.2779	3.05469	0.0231303	1.64	0.0944146	-4.22429	0.119215	3	3	FALSE	FALSE	FALSE	PWU93246.1 hypothetical protein C4B63_32g50 [Trypanosoma cruzi]
PWU93248.1	-0.24953	23.4148	-2.10125	0.0815645	1.09	0.185948	-5.55498	0.0354485	3	3	FALSE	FALSE	FALSE	PWU93248.1 Succinate dehydrogenase [ubiquinone] flavoprotein subunit, mitochondrial [Trypanosoma cruzi]
PWU93275.1	4.35132	25.4917	20.7543	1.06483e-06	5.97	0.000230918	6.57267	0.256105	3	3	FALSE	FALSE	TRUE	PWU93275.1 putative lysophospholipase [Trypanosoma cruzi]
PWU93301.1	0.628403	22.1019	3.2913	0.017231	1.76	0.0784286	-3.90415	0.188107	3	3	FALSE	FALSE	FALSE	PWU93301.1 putative 60S ribosomal protein L26 [Trypanosoma cruzi]	PWV02296.1
PWU93302.1	0.585134	23.6293	2.32426	0.060232	1.22	0.155599	-5.24247	0.278566	3	3	FALSE	FALSE	FALSE	PWU93302.1 putative transketolase [Trypanosoma cruzi]
PWU93303.1	-0.0130191	23.5644	-0.0825954	0.936929	0.03	0.957311	-7.46863	0.121074	3	3	FALSE	FALSE	FALSE	PWU93303.1 putative 40S ribosomal protein S8 [Trypanosoma cruzi]	PWU93304.1
PWU93313.1	-0.089939	26.0785	-0.660194	0.534263	0.27	0.657272	-7.22728	0.0813892	3	3	FALSE	FALSE	FALSE	PWU93313.1 putative 3-hydroxy-3-methylglutaryl-CoA synthase [Trypanosoma cruzi]
PWU93316.1	-0.902137	19.8935	-1.31347	0.238223	0.62	0.380321	-6.59064	0.891182	3	3	TRUE	TRUE	FALSE	PWU93316.1 putative Glycerophosphoryl diester phosphodiesterase family [Trypanosoma cruzi]
PWU93320.1	0.053884	23.1103	0.38734	0.712214	0.15	0.805631	-7.38615	0.110444	3	3	FALSE	FALSE	FALSE	PWU93320.1 putative 2-amino-3-ketobutyrate coenzyme A ligase [Trypanosoma cruzi]
PWU93323.1	0.709562	22.6279	2.86092	0.0296179	1.53	0.109014	-4.49098	0.314734	3	3	FALSE	FALSE	FALSE	PWU93323.1 putative 2-amino-3-ketobutyrate coenzyme A ligase [Trypanosoma cruzi]
PWU93326.1	0.149868	24.3228	0.990133	0.361307	0.44	0.500696	-6.94374	0.130157	3	3	FALSE	FALSE	FALSE	PWU93326.1 putative 60S ribosomal protein L12 [Trypanosoma cruzi]	PWV02328.1
PWU93329.1	0.412532	24.3718	2.97122	0.0257128	1.59	0.100101	-4.33872	0.111654	3	3	FALSE	FALSE	FALSE	PWU93329.1 putative fatty acid desaturase [Trypanosoma cruzi]
PWU93424.1	-0.592152	19.888	-1.61852	0.157982	0.8	0.290823	-6.21008	0.49805	3	3	TRUE	TRUE	FALSE	PWU93424.1 putative glutamine dependent carbamoyl-phosphate synthase [Trypanosoma cruzi]
PWU93425.1	0.953103	20.4267	1.61744	0.158216	0.8	0.290823	-6.2115	0.804724	3	3	FALSE	TRUE	FALSE	PWU93425.1 hypothetical protein C4B63_31g225 [Trypanosoma cruzi]
PWU93464.1	0.204545	21.2482	0.862521	0.422371	0.37	0.559422	-7.06396	0.256639	3	3	FALSE	FALSE	FALSE	PWU93464.1 Inositol phosphosphingolipids phospholipase C [Trypanosoma cruzi]
PWU93469.1	0.325108	22.2188	2.11638	0.0798957	1.1	0.183605	-5.53387	0.124597	3	3	FALSE	FALSE	FALSE	PWU93469.1 Calcium ATPase SERCA-like [Trypanosoma cruzi]
PWU93470.1	0.79745	21.0294	3.92409	0.00817816	2.09	0.0534153	-3.08436	0.226706	3	3	FALSE	FALSE	FALSE	PWU93470.1 putative ADG1-like protein [Trypanosoma cruzi]
PWU93473.1	-0.457991	21.5949	-2.83686	0.0305524	1.51	0.110897	-4.52433	0.139112	3	3	FALSE	FALSE	FALSE	PWU93473.1 iron superoxide dismutase A, mitochondrial [Trypanosoma cruzi]
PWU93494.1	0.384427	20.6205	2.74283	0.0345218	1.46	0.120354	-4.65512	0.112804	3	3	FALSE	FALSE	FALSE	PWU93494.1 hypothetical protein C4B63_31g106 [Trypanosoma cruzi]
PWU93496.1	-2.18793	20.5151	-4.6113	0.00390002	2.41	0.033961	-2.26062	0.605389	3	3	TRUE	FALSE	TRUE	PWU93496.1 putative ribose-phosphate pyrophosphokinase [Trypanosoma cruzi]
PWU93501.1	0.769937	20.7522	1.06438	0.329135	0.48	0.473654	-6.86838	0.765755	3	3	FALSE	TRUE	FALSE	PWU93501.1 putative eukaryotic translation initiation factor 2 beta subunit [Trypanosoma cruzi]
PWU93507.1	-0.976277	22.7805	-6.63971	0.000627065	3.2	0.0126215	-0.211761	0.130341	3	3	FALSE	FALSE	FALSE	PWU93507.1 putative mitochondrial DNA polymerase beta [Trypanosoma cruzi]
PWU93583.1	0.306183	22.2909	1.5149	0.181861	0.74	0.320915	-6.34335	0.227546	3	3	FALSE	FALSE	FALSE	PWU93583.1 putative mercaptopyruvate sulfurtransferase [Trypanosoma cruzi]
PWU93617.1	0.525946	20.136	1.49619	0.186522	0.73	0.326128	-6.36702	0.478765	3	3	FALSE	FALSE	FALSE	PWU93617.1 putative glucosamine-fructose-6-phosphate aminotransferase [Trypanosoma cruzi]
PWU93625.1	0.569596	21.6347	2.75329	0.0340538	1.47	0.119085	-4.64053	0.247755	3	3	FALSE	FALSE	FALSE	PWU93625.1 putative acyl-CoA dehydrogenase [Trypanosoma cruzi]
PWU93627.1	0.0812507	22.652	0.676589	0.52452	0.28	0.650964	-7.2154	0.0407112	3	3	FALSE	FALSE	FALSE	PWU93627.1 dihydrofolate reductase-thymidylate synthase [Trypanosoma cruzi]
PWU93641.1	-0.182791	19.507	-0.357128	0.733534	0.13	0.820158	-7.39897	0.736917	3	3	TRUE	TRUE	FALSE	PWU93641.1 hypothetical protein C4B63_30g214 [Trypanosoma cruzi]
PWU93651.1	1.01505	19.7816	1.75265	0.131521	0.88	0.254822	-6.03282	0.705696	3	3	FALSE	TRUE	FALSE	PWU93651.1 putative lanosterol synthase [Trypanosoma cruzi]
PWU93652.1	-0.910796	20.3669	-2.15455	0.0758409	1.12	0.178991	-5.48055	0.562651	3	3	TRUE	TRUE	FALSE	PWU93652.1 putative lanosterol synthase [Trypanosoma cruzi]
PWU93655.1	0.0621317	20.6269	0.315805	0.763121	0.12	0.836008	-7.41489	0.177902	3	3	FALSE	FALSE	FALSE	PWU93655.1 hypothetical protein C4B63_30g193 [Trypanosoma cruzi]
PWU93658.1	-0.0306746	22.0637	-0.0997147	0.923902	0.03	0.950624	-7.46681	0.37147	3	3	FALSE	FALSE	FALSE	PWU93658.1 putative 60S ribosomal protein L23a [Trypanosoma cruzi]
PWU93700.1	2.16346	21.1487	3.02391	0.0240482	1.62	0.0961092	-4.26641	0.798067	3	3	FALSE	TRUE	TRUE	PWU93700.1 hypothetical protein C4B63_30g133 [Trypanosoma cruzi]
PWU93961.1	-0.155619	20.8446	-0.306619	0.769761	0.11	0.840072	-7.41817	0.727469	3	3	TRUE	TRUE	FALSE	PWU93961.1 putative pyruvate dehydrogenase (lipoamide) kinase [Trypanosoma cruzi]
PWU93964.1	0.123202	20.7909	0.804689	0.452477	0.34	0.587561	-7.11423	0.147094	3	3	FALSE	FALSE	FALSE	PWU93964.1 hypothetical protein C4B63_28g29 [Trypanosoma cruzi]
PWU93990.1	-0.016208	21.7182	-0.0820021	0.937381	0.03	0.957311	-7.46869	0.236623	3	3	FALSE	FALSE	FALSE	PWU93990.1 putative fumarate hydratase [Trypanosoma cruzi]
PWU93992.1	-1.43724	20.2504	-3.33358	0.0163627	1.79	0.0753735	-3.84767	0.571205	3	3	TRUE	FALSE	TRUE	PWU93992.1 hypothetical protein C4B63_28g62 [Trypanosoma cruzi]
PWU93994.1	0.167871	24.4483	1.13779	0.299684	0.52	0.444106	-6.79029	0.128338	3	3	FALSE	FALSE	FALSE	PWU93994.1 putative aspartate aminotransferase [Trypanosoma cruzi]
PWU94017.1	0.709386	21.8733	4.20223	0.00600951	2.22	0.0440993	-2.74244	0.163571	3	3	FALSE	FALSE	FALSE	PWU94017.1 putative mitochondrial carrier protein [Trypanosoma cruzi]
PWU94018.1	-1.70977	19.51	-3.45232	0.0141711	1.85	0.0712906	-3.69026	0.705326	3	3	TRUE	TRUE	TRUE	PWU94018.1 putative Kinesin-13 3 [Trypanosoma cruzi]
PWU94032.1	-0.570264	25.1236	-3.57482	0.0122454	1.91	0.0651133	-3.52989	0.142765	3	3	FALSE	FALSE	FALSE	PWU94032.1 malic enzyme [Trypanosoma cruzi]
PWU94033.1	0.380659	22.5906	1.81457	0.120817	0.92	0.241003	-5.94947	0.241491	3	3	FALSE	FALSE	FALSE	PWU94033.1 putative malic enzyme [Trypanosoma cruzi]
PWU94037.1	-0.794435	21.656	-4.46201	0.00455384	2.34	0.0367835	-2.43358	0.185181	3	3	FALSE	FALSE	FALSE	PWU94037.1 mitochondrial RNA binding protein 1 [Trypanosoma cruzi]
PWU94039.1	0.466183	22.8661	1.52331	0.179803	0.75	0.317772	-6.33268	0.365282	3	3	FALSE	FALSE	FALSE	PWU94039.1 putative triosephosphate isomerase [Trypanosoma cruzi]
PWU94072.1	0.123944	19.6603	0.314298	0.764209	0.12	0.836401	-7.41544	0.468974	3	3	FALSE	TRUE	FALSE	PWU94072.1 hypothetical protein C4B63_28g149 [Trypanosoma cruzi]
PWU94295.1	-0.201525	22.0323	-1.04335	0.338002	0.47	0.481454	-6.89011	0.227659	3	3	FALSE	FALSE	FALSE	PWU94295.1 putative catalytic subunit of the vacuolar transporter chaperone 4 [Trypanosoma cruzi]
PWU94312.1	2.15298	20.6744	3.36589	0.0157315	1.8	0.0744334	-3.80466	0.67525	3	3	FALSE	TRUE	TRUE	PWU94312.1 hypothetical protein C4B63_27g1015c [Trypanosoma cruzi]
PWU94419.1	-0.376731	21.713	-1.21061	0.27271	0.56	0.41575	-6.7096	0.420179	3	3	FALSE	FALSE	FALSE	PWU94419.1 hypothetical protein C4B63_26g308 [Trypanosoma cruzi]
PWU94420.1	-0.861288	22.0065	-4.47141	0.00450922	2.35	0.0366814	-2.42259	0.211827	3	3	FALSE	FALSE	FALSE	PWU94420.1 hypothetical protein C4B63_26g307 [Trypanosoma cruzi]
PWU94436.1	-0.253717	19.7738	-0.407366	0.698236	0.16	0.792948	-7.3771	0.891068	3	3	TRUE	TRUE	FALSE	PWU94436.1 putative ABC transporter [Trypanosoma cruzi]	PWU94439.1, PWU94442.1
PWU94437.1	0.658206	24.489	3.3043	0.0169589	1.77	0.0774974	-3.88677	0.218059	3	3	FALSE	FALSE	FALSE	PWU94437.1 arginine kinase [Trypanosoma cruzi]	PWU94440.1, PWU94443.1
PWU94454.1	0.352208	22.0557	1.61295	0.159186	0.8	0.291207	-6.21734	0.230809	3	3	FALSE	FALSE	FALSE	PWU94454.1 putative succinate dehydrogenase [Trypanosoma cruzi]
PWU94456.1	1.95989	21.7069	1.95797	0.0992424	1	0.21002	-5.75362	1.31679	3	3	FALSE	TRUE	TRUE	PWU94456.1 putative glutamate dehydrogenase [Trypanosoma cruzi]
PWU94469.1	-2.28106	20.7119	-8.23463	0.000198263	3.7	0.00649737	1.07608	0.358593	3	3	TRUE	FALSE	TRUE	PWU94469.1 putative 60S acidic ribosomal protein P2 [Trypanosoma cruzi]
PWU94472.1	1.16911	22.2886	2.43216	0.0520877	1.28	0.145796	-5.0907	0.654589	3	3	FALSE	FALSE	TRUE	PWU94472.1 putative nucleobase transporter [Trypanosoma cruzi]	PWU94473.1
PWU94494.1	0.535244	20.0894	1.14958	0.29517	0.53	0.439963	-6.77744	0.663857	3	3	FALSE	TRUE	FALSE	PWU94494.1 putative nucleolar RNA binding protein [Trypanosoma cruzi]
PWU94502.1	0.0936386	21.5703	0.661062	0.533744	0.27	0.657272	-7.22665	0.119383	3	3	FALSE	FALSE	FALSE	PWU94502.1 putative glutaminyl-tRNA synthetase [Trypanosoma cruzi]
PWU94503.1	0.155467	21.5344	0.359736	0.731683	0.14	0.820158	-7.3979	0.611462	3	3	FALSE	FALSE	FALSE	PWU94503.1 putative proliferative cell nuclear antigen (PCNA) [Trypanosoma cruzi]
PWU94504.1	0.531497	20.7786	1.34233	0.229269	0.64	0.371876	-6.5563	0.49814	3	3	FALSE	TRUE	FALSE	PWU94504.1 putative phosphomevalonate kinase protein [Trypanosoma cruzi]
PWU94506.1	-1.95341	20.0119	-13.9336	1.04921e-05	4.98	0.000802297	4.27611	0.0998734	3	3	TRUE	FALSE	TRUE	PWU94506.1 putative ribosomal protein S6 [Trypanosoma cruzi]
PWU94507.1	0.0586543	21.289	0.35267	0.736703	0.13	0.820805	-7.40078	0.165086	3	3	FALSE	FALSE	FALSE	PWU94507.1 putative cAMP specific phosphodiesterase [Trypanosoma cruzi]
PWU94528.1	-1.31136	21.0706	-5.51303	0.00163016	2.79	0.021009	-1.28389	0.296252	3	3	FALSE	FALSE	TRUE	PWU94528.1 putative retrotransposon hot spot (RHS) protein [Trypanosoma cruzi]
PWU94609.1	-0.420913	21.527	-2.16442	0.0748263	1.13	0.17711	-5.46674	0.224963	3	3	FALSE	FALSE	FALSE	PWU94609.1 putative threonine synthase [Trypanosoma cruzi]
PWU94613.1	0.48397	21.7376	1.79577	0.123972	0.91	0.245066	-5.97486	0.33673	3	3	FALSE	FALSE	FALSE	PWU94613.1 putative proteasome alpha 3 subunit [Trypanosoma cruzi]
PWU94622.1	0.269739	19.4654	0.608652	0.56564	0.25	0.680785	-7.26298	0.630002	3	3	TRUE	TRUE	FALSE	PWU94622.1 hypothetical protein C4B63_25g299 [Trypanosoma cruzi]
PWU94626.1	0.0244273	22.5903	0.155366	0.881759	0.05	0.923995	-7.45855	0.146664	3	3	FALSE	FALSE	FALSE	PWU94626.1 hypothetical protein C4B63_25g294 [Trypanosoma cruzi]
PWU94657.1	0.6438	20.9279	0.868064	0.419565	0.38	0.558285	-7.059	1.08183	3	3	TRUE	TRUE	FALSE	PWU94657.1 putative otubain cysteine peptidase, Clan CA, family C65 [Trypanosoma cruzi]
PWU94661.1	-1.50816	21.6311	-2.59614	0.041863	1.38	0.134125	-4.86029	0.71931	3	3	TRUE	FALSE	TRUE	PWU94661.1 putative L-galactonolactone oxidase [Trypanosoma cruzi]
PWU94668.1	-0.946055	21.4588	-3.69109	0.0106832	1.97	0.062201	-3.3796	0.292878	3	3	FALSE	FALSE	FALSE	PWU94668.1 putative Macro domain containing protein [Trypanosoma cruzi]
PWU94671.1	-0.1624	24.1667	-1.26646	0.253472	0.6	0.398263	-6.64569	0.0799048	3	3	FALSE	FALSE	FALSE	PWU94671.1 eukaryotic translation initiation factor 3 subunit b [Trypanosoma cruzi]
PWU94681.1	0.253929	23.0287	1.69794	0.141747	0.85	0.268733	-6.1057	0.11142	3	3	FALSE	FALSE	FALSE	PWU94681.1 hypothetical protein C4B63_25g228 [Trypanosoma cruzi]
PWU94686.1	-0.0186829	22.1256	-0.130071	0.900871	0.05	0.935979	-7.46275	0.0986032	3	3	FALSE	FALSE	FALSE	PWU94686.1 hypothetical protein C4B63_25g221 [Trypanosoma cruzi]
PWU94698.1	1.999	20.3603	4.85008	0.00306353	2.51	0.0298779	-1.99079	0.522333	3	3	FALSE	TRUE	TRUE	PWU94698.1 putative hydrolase-like protein [Trypanosoma cruzi]
PWU94699.1	4.82589	25.2297	8.63943	0.000152584	3.82	0.00607381	1.36743	0.706737	3	3	FALSE	FALSE	TRUE	PWU94699.1 putative hydrolase, alpha/beta fold family [Trypanosoma cruzi]
PWU94706.1	-0.373189	22.0954	-2.31379	0.0610899	1.21	0.156058	-5.25718	0.157415	3	3	FALSE	FALSE	FALSE	PWU94706.1 hypothetical protein C4B63_25g192 [Trypanosoma cruzi]
PWU94720.1	0.106014	22.9382	0.892513	0.407356	0.39	0.54615	-7.03682	0.0343662	3	3	FALSE	FALSE	FALSE	PWU94720.1 GMP reductase [Trypanosoma cruzi]
PWU94859.1	2.00762	19.8797	5.93148	0.00112513	2.95	0.0187421	-0.867796	0.396721	3	3	FALSE	TRUE	TRUE	PWU94859.1 putative retrotransposon hot spot (RHS) protein [Trypanosoma cruzi]
PWU94917.1	-1.54805	20.0863	-3.57478	0.012246	1.91	0.0651133	-3.52994	0.528611	3	3	TRUE	FALSE	TRUE	PWU94917.1 putative sec1 family transport protein [Trypanosoma cruzi]
PWU94926.1	0.260876	21.0294	1.17365	0.286128	0.54	0.430695	-6.75094	0.277587	3	3	FALSE	FALSE	FALSE	PWU94926.1 putative nitrilase [Trypanosoma cruzi]
PWU94958.1	0.111745	21.0658	0.720822	0.498819	0.3	0.624402	-7.18211	0.130065	3	3	FALSE	FALSE	FALSE	PWU94958.1 putative methyltransferase domain containing protein [Trypanosoma cruzi]
PWU94974.1	0.109296	19.997	0.1691	0.871417	0.06	0.918672	-7.45596	0.938346	3	3	TRUE	TRUE	FALSE	PWU94974.1 hypothetical protein C4B63_24g197 [Trypanosoma cruzi]
PWU94981.1	-0.114645	19.5812	-0.151702	0.884522	0.05	0.923995	-7.45921	1.10317	3	3	TRUE	FALSE	FALSE	PWU94981.1 hypothetical protein C4B63_24g190 [Trypanosoma cruzi]
PWU94984.1	0.300232	27.1864	0.474696	0.652217	0.19	0.75565	-7.34357	0.911853	3	3	FALSE	FALSE	FALSE	PWU94984.1 hypothetical protein C4B63_24g186 [Trypanosoma cruzi]
PWU95097.1	0.997333	20.5959	2.53809	0.0452147	1.34	0.137563	-4.94177	0.488289	3	3	FALSE	TRUE	FALSE	PWU95097.1 putative 60S acidic ribosomal protein P2 [Trypanosoma cruzi]
PWU95108.1	-0.105006	20.8466	-0.324067	0.757168	0.12	0.833466	-7.41186	0.402347	3	3	FALSE	FALSE	FALSE	PWU95108.1 putative 26S protease regulatory subunit [Trypanosoma cruzi]
PWU95111.1	0.292215	21.8232	1.22486	0.267682	0.57	0.40883	-6.69345	0.279448	3	3	FALSE	FALSE	FALSE	PWU95111.1 putative quinone oxidoreductase [Trypanosoma cruzi]
PWU95114.1	0.293544	20.4814	0.963667	0.373368	0.43	0.512878	-6.96967	0.393909	3	3	FALSE	FALSE	FALSE	PWU95114.1 putative arginine N-methyltransferase [Trypanosoma cruzi]
PWU95115.1	2.14875	19.717	2.76406	0.0335791	1.47	0.118874	-4.62553	0.868913	3	3	FALSE	TRUE	TRUE	PWU95115.1 putative mitochondrial protein 99 [Trypanosoma cruzi]
PWU95121.1	-0.322514	23.387	-1.90053	0.107378	0.97	0.220909	-5.8325	0.169242	3	3	FALSE	FALSE	FALSE	PWU95121.1 putative ATP-dependent DEAD/H RNA helicase [Trypanosoma cruzi]
PWU95122.1	-1.1218	21.8949	-2.5863	0.0424122	1.37	0.134647	-4.8741	0.524241	3	3	FALSE	FALSE	TRUE	PWU95122.1 hypothetical protein C4B63_23g274 [Trypanosoma cruzi]
PWU95153.1	-0.376288	22.2597	-1.23242	0.265049	0.58	0.40589	-6.68484	0.373298	3	3	FALSE	FALSE	FALSE	PWU95153.1 Eukaryotic translation initiation factor 2 subunit alpha [Trypanosoma cruzi]
PWU95163.1	0.0963497	19.3823	0.271028	0.795685	0.1	0.85937	-7.43	0.485871	3	3	TRUE	TRUE	FALSE	PWU95163.1 putative intraflagellar transport protein C3 [Trypanosoma cruzi]
PWU95178.1	0.69528	19.8824	2.19159	0.072108	1.14	0.172668	-5.4287	0.388524	3	3	FALSE	TRUE	FALSE	PWU95178.1 Present in the outer mitochondrial membrane proteome 24 [Trypanosoma cruzi]
PWU95185.1	-0.658784	22.3428	-1.62974	0.155586	0.81	0.287371	-6.19546	0.47584	3	3	FALSE	FALSE	FALSE	PWU95185.1 putative protein kinase [Trypanosoma cruzi]
PWU95191.1	-0.180596	22.8037	-1.34198	0.229377	0.64	0.371876	-6.55672	0.0846021	3	3	FALSE	FALSE	FALSE	PWU95191.1 ATP-dependent 6-phosphofructokinase, glycosomal [Trypanosoma cruzi]
PWU95197.1	0.516955	26.0283	1.25041	0.258873	0.59	0.403435	-6.66422	0.46869	3	3	FALSE	FALSE	FALSE	PWU95197.1 putative 60S ribosomal protein L13 [Trypanosoma cruzi]
PWU95201.1	1.19532	19.8727	2.36833	0.056754	1.25	0.149366	-5.18048	0.698929	3	3	FALSE	TRUE	TRUE	PWU95201.1 hypothetical protein C4B63_23g191 [Trypanosoma cruzi]
PWU95207.1	-0.0865404	22.8532	-0.377465	0.719152	0.14	0.810283	-7.39045	0.225245	3	3	FALSE	FALSE	FALSE	PWU95207.1 putative aspartyl aminopeptidase [Trypanosoma cruzi]
PWU95208.1	0.375851	20.0513	1.37619	0.219157	0.66	0.364308	-6.51552	0.352069	3	3	FALSE	TRUE	FALSE	PWU95208.1 putative ubiquinone biosynthesis protein COQ7 [Trypanosoma cruzi]
PWU95209.1	0.670759	20.9833	2.8687	0.0293222	1.53	0.108843	-4.4802	0.231655	3	3	FALSE	FALSE	FALSE	PWU95209.1 hypothetical protein C4B63_23g71 [Trypanosoma cruzi]
PWU95213.1	-1.2416	21.9025	-5.42485	0.00176725	2.75	0.0219559	-1.37446	0.232158	3	3	FALSE	FALSE	TRUE	PWU95213.1 putative enoyl-CoA hydratase, mitochondrial precursor [Trypanosoma cruzi]
PWU95214.1	-0.816302	21.3739	-2.72508	0.0353315	1.45	0.122064	-4.67987	0.403754	3	3	FALSE	FALSE	FALSE	PWU95214.1 putative ubiquitin carboxyl-terminal hydrolase [Trypanosoma cruzi]
PWU95218.1	-0.200313	23.3231	-1.02132	0.347496	0.46	0.492072	-6.91254	0.22197	3	3	FALSE	FALSE	FALSE	PWU95218.1 putative Aminopeptidase M1 [Trypanosoma cruzi]
PWU95229.1	0.520427	21.6462	2.571	0.0432812	1.36	0.135314	-4.89557	0.215475	3	3	FALSE	FALSE	FALSE	PWU95229.1 putative RAB GDP dissociation inhibitor alpha [Trypanosoma cruzi]
PWU95232.1	1.01533	20.4314	0.853085	0.427179	0.37	0.564487	-7.07235	1.6879	3	3	TRUE	TRUE	FALSE	PWU95232.1 C-8 sterol isomerase [Trypanosoma cruzi]
PWU95235.1	-1.21157	21.4273	-4.76626	0.00333149	2.48	0.0310668	-2.08456	0.333133	3	3	FALSE	FALSE	TRUE	PWU95235.1 UDP-glucose:glycoprotein glucosyltransferase [Trypanosoma cruzi]
PWU95236.1	-0.619848	21.1636	-2.62101	0.0405093	1.39	0.131745	-4.82543	0.295899	3	3	FALSE	FALSE	FALSE	PWU95236.1 UDP-glucose:glycoprotein glucosyltransferase [Trypanosoma cruzi]
PWU95251.1	0.334324	21.0705	2.49153	0.0481091	1.32	0.140054	-5.00721	0.098769	3	3	FALSE	FALSE	FALSE	PWU95251.1 Fumarate hydratase class I, cytosolic [Trypanosoma cruzi]
PWU95260.1	3.2775	21.5985	3.62766	0.0115059	1.94	0.0634487	-3.46135	1.30224	3	3	FALSE	TRUE	TRUE	PWU95260.1 hypothetical protein C4B63_23g138 [Trypanosoma cruzi]	PWU99170.1
PWU95269.1	0.445487	23.591	2.4708	0.0494602	1.31	0.14326	-5.03635	0.16909	3	3	FALSE	FALSE	FALSE	PWU95269.1 putative 40S ribosomal protein S15A [Trypanosoma cruzi]	PWU98453.1, PWU99164.1
PWU95353.1	0.0630979	23.9443	0.3348	0.749462	0.13	0.829158	-7.40781	0.167942	3	3	FALSE	FALSE	FALSE	PWU95353.1 putative phosphoglycerate kinase [Trypanosoma cruzi]
PWU95382.1	-0.74516	21.4657	-3.53613	0.0128203	1.89	0.066538	-3.58032	0.239067	3	3	FALSE	FALSE	FALSE	PWU95382.1 ARM-like helical domain-containing protein [Trypanosoma cruzi]
PWU95383.1	-0.0511005	21.7644	-0.197384	0.850211	0.07	0.901287	-7.44995	0.292791	3	3	FALSE	FALSE	FALSE	PWU95383.1 ARM-like helical domain-containing protein [Trypanosoma cruzi]
PWU95401.1	-1.44736	19.7103	-2.43037	0.0522124	1.28	0.145796	-5.09321	0.862499	3	3	TRUE	FALSE	TRUE	PWU95401.1 hypothetical protein C4B63_22g51 [Trypanosoma cruzi]
PWU95405.1	0.467441	20.152	2.38116	0.0557818	1.25	0.149366	-5.16243	0.215557	3	3	FALSE	FALSE	FALSE	PWU95405.1 RWD domain-containing protein [Trypanosoma cruzi]
PWU95408.1	-0.526822	23.0337	-3.75431	0.0099279	2	0.0596194	-3.29872	0.116339	3	3	FALSE	FALSE	FALSE	PWU95408.1 putative cytidine triphosphate synthase [Trypanosoma cruzi]
PWU95417.1	-0.0601749	19.925	-0.0749463	0.942756	0.03	0.959429	-7.46933	1.16887	3	3	TRUE	TRUE	FALSE	PWU95417.1 putative serine/threonine protein phosphatase 2A regulatory subunit [Trypanosoma cruzi]
PWU95428.1	-1.56398	20.3571	-2.3872	0.0553302	1.26	0.148976	-5.15394	0.71335	3	3	TRUE	FALSE	TRUE	PWU95428.1 putative electron transport protein SCO1/2 [Trypanosoma cruzi]
PWU95440.1	0.377476	19.6437	1.59922	0.16219	0.79	0.294821	-6.23517	0.304127	3	3	TRUE	FALSE	FALSE	PWU95440.1 hypothetical protein C4B63_22g95 [Trypanosoma cruzi]
PWU95470.1	0.0988973	22.7969	0.760599	0.476446	0.32	0.605187	-7.15068	0.0807453	3	3	FALSE	FALSE	FALSE	PWU95470.1 putative calpain-like cysteine peptidase [Trypanosoma cruzi]
PWU95471.1	0.472009	22.6458	2.93013	0.0270981	1.57	0.10264	-4.39531	0.146169	3	3	FALSE	FALSE	FALSE	PWU95471.1 putative cysteine peptidase, Clan CA, family C2 [Trypanosoma cruzi]
PWU95472.1	-0.416147	22.1838	-1.26836	0.252841	0.6	0.397817	-6.64349	0.392275	3	3	FALSE	FALSE	FALSE	PWU95472.1 putative calpain cysteine peptidase [Trypanosoma cruzi]
PWU95475.1	0.292998	19.8745	1.35797	0.224546	0.65	0.370223	-6.53753	0.261985	3	3	FALSE	TRUE	FALSE	PWU95475.1 putative calpain-like cysteine peptidase [Trypanosoma cruzi]
PWU95486.1	0.10579	20.7014	0.199038	0.848975	0.07	0.900809	-7.44957	0.644091	3	3	FALSE	TRUE	FALSE	PWU95486.1 putative coatomer beta subunit [Trypanosoma cruzi]
PWU95603.1	-0.992181	20.9062	-1.84573	0.115762	0.94	0.232945	-5.90723	0.659554	3	3	TRUE	FALSE	FALSE	PWU95603.1 putative Ras-related protein RabX1 [Trypanosoma cruzi]
PWU95610.1	1.31054	19.7335	2.53103	0.0456415	1.34	0.138129	-4.95169	0.64301	3	3	FALSE	TRUE	TRUE	PWU95610.1 putative PAB1-binding protein [Trypanosoma cruzi]
PWU95614.1	0.159385	20.1609	0.892042	0.407589	0.39	0.54615	-7.03725	0.194756	3	3	FALSE	FALSE	FALSE	PWU95614.1 Eukaryotic translation initiation factor 4 gamma 5 [Trypanosoma cruzi]
PWU95621.1	0.761836	24.1554	4.29532	0.00543473	2.26	0.0415576	-2.6306	0.187353	3	3	FALSE	FALSE	FALSE	PWU95621.1 putative nucleoside phosphorylase [Trypanosoma cruzi]
PWU95633.1	0.574655	21.0779	4.07642	0.00689829	2.16	0.0485419	-2.89567	0.117876	3	3	FALSE	FALSE	FALSE	PWU95633.1 putative small GTP-binding protein Rab11 [Trypanosoma cruzi]
PWU95637.1	-0.170268	21.7354	-0.589624	0.577505	0.24	0.692161	-7.27551	0.354291	3	3	FALSE	FALSE	FALSE	PWU95637.1 putative nuclear transport factor 2 [Trypanosoma cruzi]
PWU95643.1	0.484387	20.0116	1.32705	0.23397	0.63	0.375859	-6.57453	0.456041	3	3	TRUE	TRUE	FALSE	PWU95643.1 hypothetical protein C4B63_21g86 [Trypanosoma cruzi]
PWU95680.1	-2.75772	22.0668	-2.97615	0.0255519	1.59	0.100101	-4.33194	1.23502	3	3	TRUE	FALSE	TRUE	PWU95680.1 hypothetical protein C4B63_21g284 [Trypanosoma cruzi]
PWU95683.1	-0.0698729	22.1291	-0.342907	0.743662	0.13	0.825732	-7.40466	0.246404	3	3	FALSE	FALSE	FALSE	PWU95683.1 putative ribonuclease mar1 [Trypanosoma cruzi]
PWU95697.1	0.608243	20.4626	3.68179	0.0107996	1.97	0.0622472	-3.39156	0.173631	3	3	FALSE	TRUE	FALSE	PWU95697.1 putative protein transport protein SEC23 [Trypanosoma cruzi]
PWU95699.1	0.165294	23.3459	1.38001	0.218041	0.66	0.36298	-6.51088	0.0421329	3	3	FALSE	FALSE	FALSE	PWU95699.1 putative isocitrate dehydrogenase [NADP], mitochondrial precursor [Trypanosoma cruzi]
PWU95706.1	-0.515053	21.7702	-2.8741	0.0291189	1.54	0.10844	-4.47272	0.193689	3	3	FALSE	FALSE	FALSE	PWU95706.1 putative Nucleolar protein 56 [Trypanosoma cruzi]
PWU95707.1	0.750594	20.933	3.67474	0.0108888	1.96	0.0624474	-3.40062	0.247622	3	3	FALSE	TRUE	FALSE	PWU95707.1 putative Mitogen-activated protein kinase 10 [Trypanosoma cruzi]
PWU95814.1	0.339417	26.4075	2.21217	0.0701165	1.15	0.171045	-5.39986	0.119302	3	3	FALSE	FALSE	FALSE	PWU95814.1 putative D-isomer specific 2-hydroxyacid dehydrogenase-protein [Trypanosoma cruzi]	PWU95816.1, PWU95819.1, PWV00330.1, PWV00333.1, PWV00336.1, PWV00339.1, PWV00342.1
PWU95867.1	-1.63464	21.3586	-4.416	0.00477971	2.32	0.0380717	-2.48754	0.511137	3	3	TRUE	FALSE	TRUE	PWU95867.1 putative mitochondrial ATP-dependent zinc metallopeptidase [Trypanosoma cruzi]
PWU95869.1	-0.00528738	22.0612	-0.0314903	0.975926	0.01	0.983644	-7.47203	0.176359	3	3	FALSE	FALSE	FALSE	PWU95869.1 putative uracil phosphoribosyltransferase [Trypanosoma cruzi]
PWU95952.1	0.297533	22.6509	1.83951	0.116755	0.93	0.234532	-5.91568	0.139924	3	3	FALSE	FALSE	FALSE	PWU95952.1 hypothetical protein C4B63_20g137 [Trypanosoma cruzi]
PWU95955.1	-0.246094	19.6404	-0.821478	0.44358	0.35	0.57752	-7.09992	0.392577	3	3	FALSE	TRUE	FALSE	PWU95955.1 putative protein phosphatase 2A catalytic subunit [Trypanosoma cruzi]	PWU95956.1
PWU95961.1	0.904349	20.0065	2.45882	0.0502595	1.3	0.143448	-5.0532	0.509239	3	3	TRUE	TRUE	FALSE	PWU95961.1 putative ABC transporter of the mitochondrion [Trypanosoma cruzi]
PWU95963.1	1.81328	20.1194	4.96454	0.00273628	2.56	0.0282749	-1.86437	0.512548	3	3	FALSE	TRUE	TRUE	PWU95963.1 hypothetical protein C4B63_20g152 [Trypanosoma cruzi]
PWU95964.1	-0.0818816	23.3721	-0.639911	0.546476	0.26	0.666261	-7.24163	0.0790347	3	3	FALSE	FALSE	FALSE	PWU95964.1 putative pyrroline-5-carboxylate synthetase-like protein [Trypanosoma cruzi]
PWU95977.1	-0.112339	23.4841	-0.892066	0.407577	0.39	0.54615	-7.03723	0.07159	3	3	FALSE	FALSE	FALSE	PWU95977.1 putative glucosamine-6-phosphate isomerase [Trypanosoma cruzi]
PWU95979.1	-0.269223	22.2151	-0.985589	0.363356	0.44	0.502737	-6.94823	0.35685	3	3	FALSE	FALSE	FALSE	PWU95979.1 putative chaperonin alpha subunit [Trypanosoma cruzi]
PWU95982.1	-0.215244	24.0785	-1.20222	0.275708	0.56	0.4172	-6.71905	0.15842	3	3	FALSE	FALSE	FALSE	PWU95982.1 putative dihydrolipoyl dehydrogenase [Trypanosoma cruzi]
PWU95987.1	1.23374	20.2493	4.14031	0.00642976	2.19	0.0463832	-2.81757	0.388041	3	3	FALSE	TRUE	TRUE	PWU95987.1 hypothetical protein C4B63_20g182 [Trypanosoma cruzi]
PWU96012.1	-0.201189	23.415	-1.05698	0.332232	0.48	0.475743	-6.87605	0.222551	3	3	FALSE	FALSE	FALSE	PWU96012.1 hypothetical protein C4B63_20g208 [Trypanosoma cruzi]
PWU96017.1	-0.013843	22.3654	-0.0810387	0.938114	0.03	0.957311	-7.46878	0.147269	3	3	FALSE	FALSE	FALSE	PWU96017.1 putative enoyl-CoA hydratase/isomerase family protein [Trypanosoma cruzi]
PWU96195.1	0.588866	23.2214	3.92213	0.00819625	2.09	0.0534153	-3.0868	0.135315	3	3	FALSE	FALSE	FALSE	PWU96195.1 guide RNA-binding protein of 21 kDa [Trypanosoma cruzi]
PWU96196.1	-2.85172	20.0944	-11.5526	3.03352e-05	4.52	0.00193302	3.14188	0.318976	3	3	TRUE	FALSE	TRUE	PWU96196.1 hypothetical protein C4B63_19g27 [Trypanosoma cruzi]
PWU96199.1	2.40672	20.7941	3.88825	0.00851669	2.07	0.0545177	-3.12925	0.769832	3	3	FALSE	TRUE	TRUE	PWU96199.1 putative cysteine desulfurase [Trypanosoma cruzi]
PWU96211.1	0.497708	24.4531	3.6643	0.0110225	1.96	0.062588	-3.41407	0.1015	3	3	FALSE	FALSE	FALSE	PWU96211.1 putative 1,2-Dihydroxy-3-keto-5-methylthiopentene dioxygenase [Trypanosoma cruzi]
PWU96213.1	0.994138	20.2629	2.07436	0.0846175	1.07	0.189755	-5.59242	0.673612	3	3	FALSE	TRUE	FALSE	PWU96213.1 putative isovaleryl-coA dehydrogenase [Trypanosoma cruzi]
PWU96223.1	-0.6041	24.6852	-4.42061	0.0047565	2.32	0.0380717	-2.48212	0.105998	3	3	FALSE	FALSE	FALSE	PWU96223.1 putative 2-oxoglutarate dehydrogenase subunit [Trypanosoma cruzi]
PWU96227.1	-0.122732	22.0475	-0.492783	0.640127	0.19	0.747683	-7.33375	0.304615	3	3	FALSE	FALSE	FALSE	PWU96227.1 hypothetical protein C4B63_19g271 [Trypanosoma cruzi]
PWU96237.1	-2.83378	20.3789	-8.6293	0.000153566	3.81	0.00607381	1.3603	0.410754	3	3	TRUE	FALSE	TRUE	PWU96237.1 hypothetical protein C4B63_19g1441c [Trypanosoma cruzi]
PWU96238.1	-0.0584591	22.7131	-0.334415	0.749738	0.13	0.829158	-7.40795	0.187811	3	3	FALSE	FALSE	FALSE	PWU96238.1 hypothetical protein C4B63_19g1437c [Trypanosoma cruzi]
PWU96250.1	0.609442	20.2329	1.24042	0.262289	0.58	0.404882	-6.6757	0.661038	3	3	FALSE	TRUE	FALSE	PWU96250.1 putative Mitochondrial SSU ribosomal protein [Trypanosoma cruzi]
PWU96251.1	-0.488855	20.3249	-2.52179	0.0462067	1.34	0.138194	-4.96468	0.204983	3	3	FALSE	FALSE	FALSE	PWU96251.1 putative Mitochondrial SSU ribosomal protein [Trypanosoma cruzi]
PWU96271.1	-0.277066	20.5142	-0.530621	0.615225	0.21	0.727432	-7.31212	0.585974	3	3	FALSE	FALSE	FALSE	PWU96271.1 putative calpain-like cysteine peptidase [Trypanosoma cruzi]
PWU96272.1	-0.018607	22.0244	-0.10068	0.923169	0.03	0.950624	-7.4667	0.211963	3	3	FALSE	FALSE	FALSE	PWU96272.1 putative calpain-like cysteine peptidase [Trypanosoma cruzi]
PWU96276.1	0.32649	20.8933	2.19767	0.071514	1.15	0.172668	-5.42019	0.135521	3	3	FALSE	FALSE	FALSE	PWU96276.1 putative calpain cysteine peptidase [Trypanosoma cruzi]	PWU96277.1, PWU96278.1, PWU96279.1, PWU96280.1, PWU96281.1, PWU96282.1, PWU96283.1, PWU96284.1
PWU96285.1	-0.0786533	21.8001	-0.473158	0.653251	0.18	0.756084	-7.34439	0.175117	3	3	FALSE	FALSE	FALSE	PWU96285.1 putative calpain-like cysteine peptidase [Trypanosoma cruzi]
PWU96287.1	-1.33245	20.9086	-2.11508	0.0800372	1.1	0.183605	-5.53568	0.81239	3	3	TRUE	FALSE	TRUE	PWU96287.1 putative glycosomal transporter (GAT3) [Trypanosoma cruzi]
PWU96293.1	0.364557	23.1855	2.56687	0.0435189	1.36	0.135642	-4.90137	0.11096	3	3	FALSE	FALSE	FALSE	PWU96293.1 putative ribokinase [Trypanosoma cruzi]
PWU96305.1	0.386549	24.1243	2.85751	0.0297484	1.53	0.109014	-4.4957	0.0867325	3	3	FALSE	FALSE	FALSE	PWU96305.1 putative isocitrate dehydrogenase [Trypanosoma cruzi]
PWU96307.1	0.411056	25.6231	2.50641	0.0471633	1.33	0.138194	-4.98629	0.127692	3	3	FALSE	FALSE	FALSE	PWU96307.1 putative cyclophilin a [Trypanosoma cruzi]
PWU96320.1	0.275736	22.0753	1.00668	0.353928	0.45	0.497771	-6.92728	0.310863	3	3	FALSE	FALSE	FALSE	PWU96320.1 putative protein phosphatase [Trypanosoma cruzi]
PWU96322.1	0.0234981	23.9791	0.17035	0.870478	0.06	0.918526	-7.45572	0.103877	3	3	FALSE	FALSE	FALSE	PWU96322.1 eukaryotic translation initiation factor 5A [Trypanosoma cruzi]	PWU96323.1
PWU96325.1	0.333266	21.323	1.68971	0.143353	0.84	0.270609	-6.1166	0.184197	3	3	FALSE	FALSE	FALSE	PWU96325.1 putative dynein light chain [Trypanosoma cruzi]
PWU96329.1	1.40864	21.1332	3.54182	0.0127339	1.9	0.066538	-3.57289	0.510648	3	3	FALSE	TRUE	TRUE	PWU96329.1 putative epsin [Trypanosoma cruzi]
PWU96342.1	0.466209	20.4399	1.96234	0.0986496	1.01	0.209928	-5.7476	0.257036	3	3	FALSE	FALSE	FALSE	PWU96342.1 hypothetical protein C4B63_19g91 [Trypanosoma cruzi]
PWU96384.1	-1.57981	20.3489	-2.53472	0.0454179	1.34	0.137816	-4.94651	0.868559	3	3	TRUE	FALSE	TRUE	PWU96384.1 putative ubiquitin carboxyl-terminal hydrolase [Trypanosoma cruzi]
PWU96389.1	-2.47673	20.4558	-7.87464	0.000252646	3.6	0.00768833	0.80578	0.360278	3	3	TRUE	FALSE	TRUE	PWU96389.1 putative elongation factor 2 [Trypanosoma cruzi]
PWU96545.1	1.19999	20.3886	2.85995	0.0296549	1.53	0.109014	-4.49232	0.594704	3	3	FALSE	TRUE	TRUE	PWU96545.1 putative phosphopantothenoylcysteine decarboxylase [Trypanosoma cruzi]
PWU96546.1	-0.218621	19.0568	-0.764716	0.47417	0.32	0.604304	-7.14734	0.386389	3	3	FALSE	TRUE	FALSE	PWU96546.1 putative epsilon-adaptin [Trypanosoma cruzi]
PWU96628.1	-0.914366	22.2995	-3.84776	0.00891811	2.05	0.0558966	-3.1802	0.262532	3	3	FALSE	FALSE	FALSE	PWU96628.1 putative ADP-ribosylation factor-like protein [Trypanosoma cruzi]
PWU96640.1	0.744561	25.5942	4.94407	0.00279177	2.55	0.0285907	-1.88684	0.139485	3	3	FALSE	FALSE	FALSE	PWU96640.1 putative heat shock 70 kDa protein, mitochondrial precursor [Trypanosoma cruzi]	PWU96645.1
PWU96646.1	1.29524	21.7828	6.49664	0.000702802	3.15	0.013663	-0.339671	0.215506	3	3	FALSE	FALSE	TRUE	PWU96646.1 putative heat shock 70 kDa protein, mitochondrial precursor [Trypanosoma cruzi]
PWU96649.1	0.956803	19.6624	4.91952	0.00286001	2.54	0.0287757	-1.91387	0.196599	3	3	FALSE	TRUE	FALSE	PWU96649.1 hypothetical protein C4B63_18g283 [Trypanosoma cruzi]
PWU96650.1	0.156575	24.6912	0.672218	0.527106	0.28	0.652906	-7.21859	0.259669	3	3	FALSE	FALSE	FALSE	PWU96650.1 putative reticulon domain protein [Trypanosoma cruzi]
PWU96668.1	0.501238	21.9377	3.05095	0.0232399	1.63	0.094513	-4.22941	0.152832	3	3	FALSE	FALSE	FALSE	PWU96668.1 putative small glutamine-rich tetratricopeptide repeat protein [Trypanosoma cruzi]
PWU96683.1	0.551232	21.9743	2.36455	0.0570445	1.24	0.149366	-5.18581	0.256222	3	3	FALSE	FALSE	FALSE	PWU96683.1 hypothetical protein C4B63_18g1144c [Trypanosoma cruzi]
PWU96684.1	0.863276	21.5424	4.70236	0.00355369	2.45	0.0326087	-2.15674	0.210165	3	3	FALSE	FALSE	FALSE	PWU96684.1 hypothetical protein C4B63_18g1141c [Trypanosoma cruzi]
PWU96692.1	-0.30157	20.1032	-0.391825	0.709073	0.15	0.803662	-7.38416	1.00432	3	3	FALSE	TRUE	FALSE	PWU96692.1 hypothetical protein C4B63_18g240 [Trypanosoma cruzi]
PWU96693.1	0.326419	22.7612	1.87607	0.111042	0.95	0.225824	-5.86591	0.183604	3	3	FALSE	FALSE	FALSE	PWU96693.1 putative aldehyde dehydrogenase [Trypanosoma cruzi]
PWU96699.1	-0.0646382	25.3086	-0.499605	0.635597	0.2	0.744009	-7.32996	0.0827184	3	3	FALSE	FALSE	FALSE	PWU96699.1 putative glyceraldehyde 3-phosphate dehydrogenase [Trypanosoma cruzi]	PWU96700.1
PWU96702.1	0.370393	21.065	2.03971	0.0887263	1.05	0.194216	-5.64057	0.205776	3	3	FALSE	FALSE	FALSE	PWU96702.1 hypothetical protein C4B63_18g229 [Trypanosoma cruzi]
PWU96710.1	0.220962	22.0793	1.54018	0.175738	0.76	0.312514	-6.31118	0.121163	3	3	FALSE	FALSE	FALSE	PWU96710.1 eukaryotic translation initiation factor 3 subunit d [Trypanosoma cruzi]
PWU96713.1	0.676259	19.6619	2.03291	0.089556	1.05	0.194916	-5.65001	0.424145	3	3	FALSE	TRUE	FALSE	PWU96713.1 putative kinesin [Trypanosoma cruzi]
PWU96715.1	-0.868556	22.2452	-5.10901	0.00237852	2.62	0.0254969	-1.70745	0.182034	3	3	FALSE	FALSE	FALSE	PWU96715.1 homoserine kinase [Trypanosoma cruzi]
PWU96720.1	0.244808	22.7285	1.33679	0.230965	0.64	0.372598	-6.56293	0.198251	3	3	FALSE	FALSE	FALSE	PWU96720.1 putative valyl-tRNA synthetase [Trypanosoma cruzi]
PWU96722.1	0.859896	21.1572	0.773092	0.469565	0.33	0.600778	-7.14052	1.32148	3	3	FALSE	TRUE	FALSE	PWU96722.1 hypothetical protein C4B63_18g210 [Trypanosoma cruzi]
PWU96728.1	0.0722493	23.1525	0.574548	0.58701	0.23	0.701355	-7.2852	0.0695426	3	3	FALSE	FALSE	FALSE	PWU96728.1 putative 3-hydroxy-3-methylglutaryl-CoA reductase [Trypanosoma cruzi]
PWU96733.1	-0.580007	21.2373	-1.69214	0.142876	0.85	0.270428	-6.11338	0.458684	3	3	FALSE	FALSE	FALSE	PWU96733.1 putative glutamyl-tRNA synthetase [Trypanosoma cruzi]
PWU96740.1	0.802814	20.6046	2.69315	0.0368405	1.43	0.124543	-4.72447	0.401062	3	3	FALSE	FALSE	FALSE	PWU96740.1 putative UV excision repair RAD23-like protein [Trypanosoma cruzi]
PWU96747.1	-0.114355	20.9698	-0.644374	0.543774	0.26	0.664227	-7.2385	0.197545	3	3	FALSE	FALSE	FALSE	PWU96747.1 putative PAS-domain containing phosphoglycerate kinase [Trypanosoma cruzi]
PWU96753.1	0.0100927	22.1003	0.0708134	0.945907	0.02	0.960137	-7.46969	0.121009	3	3	FALSE	FALSE	FALSE	PWU96753.1 putative protein mkt1 [Trypanosoma cruzi]
PWU96761.1	0.381293	24.3836	2.4813	0.0487712	1.31	0.141622	-5.02159	0.148642	3	3	FALSE	FALSE	FALSE	PWU96761.1 putative S-adenosylmethionine synthetase [Trypanosoma cruzi]
PWU96764.1	-0.459451	23.2085	-2.95325	0.026309	1.58	0.101474	-4.36345	0.149293	3	3	FALSE	FALSE	FALSE	PWU96764.1 putative cytochrome p450-like protein [Trypanosoma cruzi]
PWU96765.1	0.0544939	19.9181	0.101977	0.922183	0.04	0.950624	-7.46655	0.770464	3	3	TRUE	TRUE	FALSE	PWU96765.1 putative mago nashi-like protein [Trypanosoma cruzi]
PWU96768.1	0.812573	24.0608	5.05029	0.00251709	2.6	0.0264872	-1.77088	0.148822	3	3	FALSE	FALSE	FALSE	PWU96768.1 putative 40S ribosomal protein S14 [Trypanosoma cruzi]	PWV00582.1
PWU96769.1	-0.0814307	23.0152	-0.408102	0.697725	0.16	0.792948	-7.37676	0.226184	3	3	FALSE	FALSE	FALSE	PWU96769.1 putative ATP synthase, epsilon chain [Trypanosoma cruzi]
PWU96778.1	-0.150817	21.6276	-0.500006	0.635331	0.2	0.744009	-7.32973	0.371971	3	3	FALSE	FALSE	FALSE	PWU96778.1 hypothetical protein C4B63_18g180 [Trypanosoma cruzi]
PWU96909.1	0.698274	21.9705	1.60457	0.161015	0.79	0.294056	-6.22824	0.524947	3	3	FALSE	FALSE	FALSE	PWU96909.1 putative profilin [Trypanosoma cruzi]
PWU96927.1	0.700937	19.8694	1.70608	0.140178	0.85	0.267084	-6.0949	0.523775	3	3	FALSE	TRUE	FALSE	PWU96927.1 hypothetical protein C4B63_17g41 [Trypanosoma cruzi]
PWU96938.1	0.623397	22.1092	3.11021	0.0215701	1.67	0.0896062	-4.14859	0.231284	3	3	FALSE	FALSE	FALSE	PWU96938.1 putative RNA-binding protein [Trypanosoma cruzi]	PWU96940.1
PWU96957.1	4.09857	23.8105	3.96184	0.00783784	2.11	0.0531953	-3.03728	1.23316	3	3	FALSE	FALSE	TRUE	PWU96957.1 hypothetical protein C4B63_17g73 [Trypanosoma cruzi]
PWU96963.1	0.0563072	21.4362	0.427909	0.684033	0.16	0.782239	-7.36738	0.0790846	3	3	FALSE	FALSE	FALSE	PWU96963.1 hypothetical protein C4B63_17g80 [Trypanosoma cruzi]
PWU96964.1	-0.49705	21.6232	-3.88424	0.00855552	2.07	0.0545177	-3.13429	0.0790928	3	3	FALSE	FALSE	FALSE	PWU96964.1 hypothetical protein C4B63_17g81 [Trypanosoma cruzi]
PWU96970.1	1.23233	20.4547	2.26342	0.0654029	1.18	0.162727	-5.32796	0.727559	3	3	FALSE	TRUE	TRUE	PWU96970.1 hypothetical protein C4B63_17g88 [Trypanosoma cruzi]
PWU96972.1	0.121233	22.9428	1.00402	0.355103	0.45	0.497771	-6.92993	0.0436887	3	3	FALSE	FALSE	FALSE	PWU96972.1 putative T-complex protein 1, beta subunit [Trypanosoma cruzi]
PWU96979.1	0.314461	20.3658	1.35754	0.224675	0.65	0.370223	-6.53804	0.265907	3	3	FALSE	FALSE	FALSE	PWU96979.1 hypothetical protein C4B63_17g98 [Trypanosoma cruzi]
PWU96990.1	1.5727	20.2905	2.1484	0.0764794	1.12	0.179758	-5.48915	0.934253	3	3	FALSE	TRUE	TRUE	PWU96990.1 putative proteasome regulatory non-ATP-ase subunit [Trypanosoma cruzi]
PWU97021.1	-2.1143	20.9473	-3.75888	0.00987555	2.01	0.0596171	-3.29288	0.760466	3	3	TRUE	FALSE	TRUE	PWU97021.1 putative Metalloprotease M41 FtsH [Trypanosoma cruzi]
PWU97028.1	1.23104	20.9584	1.08706	0.31979	0.5	0.46277	-6.84462	1.66503	3	3	TRUE	TRUE	FALSE	PWU97028.1 putative phosphomannose isomerase [Trypanosoma cruzi]
PWU97029.1	-0.559725	22.2224	-2.1959	0.0716863	1.14	0.172668	-5.42267	0.31808	3	3	FALSE	FALSE	FALSE	PWU97029.1 putative phosphomannose isomerase [Trypanosoma cruzi]
PWU97041.1	-2.12967	19.9075	-4.55952	0.00411395	2.39	0.0341935	-2.32024	0.533894	3	3	TRUE	TRUE	TRUE	PWU97041.1 coatomer subunit epsilon [Trypanosoma cruzi]
PWU97085.1	0.00184213	21.6057	0.0117196	0.991039	0	0.995378	-7.47253	0.146393	3	3	FALSE	FALSE	FALSE	PWU97085.1 putative Ras-related protein RAB2B [Trypanosoma cruzi]
PWU97096.1	0.0377825	22.1701	0.271691	0.7952	0.1	0.85937	-7.4298	0.11179	3	3	FALSE	FALSE	FALSE	PWU97096.1 hypothetical protein C4B63_17g179 [Trypanosoma cruzi]
PWU97213.1	0.0515847	22.6227	0.375719	0.720382	0.14	0.810872	-7.3912	0.107954	3	3	FALSE	FALSE	FALSE	PWU97213.1 putative acetyl-CoA synthetase [Trypanosoma cruzi]
PWU97226.1	0.0987542	22.7386	0.51183	0.627523	0.2	0.737469	-7.32304	0.216527	3	3	FALSE	FALSE	FALSE	PWU97226.1 putative retrotransposon hot spot protein (RHS) [Trypanosoma cruzi]
PWU97238.1	0.67162	22.0605	3.76723	0.00978089	2.01	0.0593674	-3.28225	0.161437	3	3	FALSE	FALSE	FALSE	PWU97238.1 hypothetical protein C4B63_16g319 [Trypanosoma cruzi]
PWU97247.1	-0.52866	22.9693	-3.04825	0.0233192	1.63	0.094513	-4.2331	0.176294	3	3	FALSE	FALSE	FALSE	PWU97247.1 putative 3-ketoacyl-CoA thiolase [Trypanosoma cruzi]
PWU97282.1	-0.515655	20.9502	-2.34241	0.0587736	1.23	0.152865	-5.21695	0.231517	3	3	FALSE	FALSE	FALSE	PWU97282.1 hypothetical protein C4B63_16g89 [Trypanosoma cruzi]
PWU97288.1	-0.0112951	19.6749	-0.0334278	0.974446	0.01	0.983644	-7.47196	0.425307	3	3	TRUE	TRUE	FALSE	PWU97288.1 hypothetical protein C4B63_16g95 [Trypanosoma cruzi]
PWU97302.1	-0.228645	23.2062	-0.974665	0.368318	0.43	0.507765	-6.95896	0.287019	3	3	FALSE	FALSE	FALSE	PWU97302.1 putative chaperonin/T-complex protein 1 gamma subunit [Trypanosoma cruzi]
PWU97339.1	0.300217	19.9837	0.854646	0.426381	0.37	0.564082	-7.07096	0.490685	3	3	FALSE	FALSE	FALSE	PWU97339.1 putative exosome component CSL4 [Trypanosoma cruzi]
PWU97340.1	-0.182609	23.7178	-1.1711	0.287073	0.54	0.43155	-6.75376	0.150239	3	3	FALSE	FALSE	FALSE	PWU97340.1 hypothetical protein C4B63_16g155 [Trypanosoma cruzi]
PWU97344.1	-1.81676	19.6222	-7.66303	0.000292633	3.53	0.00799166	0.641683	0.249384	3	3	TRUE	FALSE	TRUE	PWU97344.1 hypothetical protein C4B63_16g160 [Trypanosoma cruzi]
PWU97346.1	0.625003	20.4069	2.69436	0.0367816	1.43	0.124543	-4.72277	0.286734	3	3	FALSE	FALSE	FALSE	PWU97346.1 hypothetical protein C4B63_16g162 [Trypanosoma cruzi]
PWU97347.1	0.149089	19.8239	0.564681	0.593281	0.23	0.707374	-7.29141	0.29782	3	3	FALSE	TRUE	FALSE	PWU97347.1 putative alanine racemase [Trypanosoma cruzi]
PWU97349.1	-1.89587	19.7724	-3.89711	0.00843158	2.07	0.0543316	-3.11814	0.558324	3	3	TRUE	FALSE	TRUE	PWU97349.1 putative V-type proton ATPase subunit a [Trypanosoma cruzi]
PWU97375.1	0.24613	20.6911	1.57331	0.168009	0.77	0.302521	-6.26867	0.147058	3	3	FALSE	FALSE	FALSE	PWU97375.1 putative retrotransposon hot spot protein (RHS,) [Trypanosoma cruzi]
PWU97439.1	1.19432	20.525	2.62056	0.0405336	1.39	0.131745	-4.82607	0.589528	3	3	FALSE	TRUE	TRUE	PWU97439.1 putative oligosaccharyl transferase subunit [Trypanosoma cruzi]
PWU97443.1	-0.134849	23.8679	-0.941317	0.383797	0.42	0.523443	-6.99118	0.10356	3	3	FALSE	FALSE	FALSE	PWU97443.1 putative NADH-dependent fumarate reductase [Trypanosoma cruzi]
PWU97444.1	-1.48373	21.5768	-8.41486	0.000176205	3.75	0.00616101	1.20739	0.178193	3	3	FALSE	FALSE	TRUE	PWU97444.1 putative NADH-dependent fumarate reductase [Trypanosoma cruzi]
PWU97683.1	-0.122957	21.6279	-0.629129	0.55304	0.26	0.671256	-7.2491	0.177151	3	3	FALSE	FALSE	FALSE	PWU97683.1 putative DnaJ chaperone protein [Trypanosoma cruzi]	PWU97689.1
PWU97706.1	-2.66252	20.5889	-17.5634	2.78747e-06	5.55	0.000355247	5.63698	0.142587	3	3	TRUE	FALSE	TRUE	PWU97706.1 putative CCR4-NOT transcription complex subunit 10 [Trypanosoma cruzi]
PWU97707.1	-1.9344	19.7725	-2.99205	0.0250401	1.6	0.099038	-4.31009	0.846314	3	3	TRUE	TRUE	TRUE	PWU97707.1 putative CCR4-NOT transcription complex subunit 10 [Trypanosoma cruzi]
PWU97726.1	0.185826	20.3617	1.31829	0.236705	0.63	0.379191	-6.58493	0.0913065	3	3	FALSE	TRUE	FALSE	PWU97726.1 putative choline/ethanolamine phosphotransferase [Trypanosoma cruzi]
PWU97758.1	-0.718502	22.2402	-2.55374	0.044284	1.35	0.136542	-4.9198	0.290905	3	3	FALSE	FALSE	FALSE	PWU97758.1 putative valyl-tRNA synthetase [Trypanosoma cruzi]
PWU97759.1	1.17055	21.6303	2.07178	0.084917	1.07	0.189863	-5.59601	0.612961	3	3	FALSE	FALSE	TRUE	PWU97759.1 putative isoleucyl-tRNA synthetase [Trypanosoma cruzi]
PWU97763.1	-0.382624	19.3701	-0.831177	0.438499	0.36	0.572194	-7.09154	0.629177	3	3	FALSE	TRUE	FALSE	PWU97763.1 putative beta adaptin [Trypanosoma cruzi]
PWU97766.1	0.245721	20.2119	0.777549	0.467127	0.33	0.598653	-7.13686	0.364563	3	3	FALSE	TRUE	FALSE	PWU97766.1 hypothetical protein C4B63_14g106 [Trypanosoma cruzi]
PWU97794.1	0.329259	22.9723	2.70796	0.0361319	1.44	0.123343	-4.70377	0.0417703	3	3	FALSE	FALSE	FALSE	PWU97794.1 putative phosphoribosylpyrophosphate synthetase [Trypanosoma cruzi]
PWU97795.1	-0.319585	21.8246	-2.02418	0.0906343	1.04	0.196708	-5.66212	0.157828	3	3	FALSE	FALSE	FALSE	PWU97795.1 putative NADH dehydrogenase [Trypanosoma cruzi]
PWU97812.1	0.0907883	22.2646	0.667003	0.530203	0.28	0.655326	-7.22237	0.104047	3	3	FALSE	FALSE	FALSE	PWU97812.1 19S proteasome regulatory subunit [Trypanosoma cruzi]
PWU97823.1	-0.931046	19.4862	-2.42813	0.0523695	1.28	0.145796	-5.09636	0.537608	3	3	TRUE	FALSE	FALSE	PWU97823.1 putative mitochondrial intermediate peptidase [Trypanosoma cruzi]
PWU97830.1	-1.52129	19.5551	-5.68725	0.00139356	2.86	0.0204941	-1.10793	0.346976	3	3	TRUE	FALSE	TRUE	PWU97830.1 hypothetical protein C4B63_14g190 [Trypanosoma cruzi]
PWU97840.1	-1.75756	20.2863	-7.59389	0.000307251	3.51	0.00819575	0.587201	0.247232	3	3	TRUE	FALSE	TRUE	PWU97840.1 hypothetical protein C4B63_14g200 [Trypanosoma cruzi]
PWU97843.1	2.67733	21.3422	2.73219	0.0350047	1.46	0.1213	-4.66995	1.20486	3	3	FALSE	TRUE	TRUE	PWU97843.1 hypothetical protein C4B63_14g203 [Trypanosoma cruzi]
PWU97878.1	0.615275	22.6079	2.71016	0.0360283	1.44	0.123343	-4.70071	0.248638	3	3	FALSE	FALSE	FALSE	PWU97878.1 putative trypanothione reductase [Trypanosoma cruzi]
PWU97982.1	0.598568	22.2882	3.8507	0.0088882	2.05	0.0558966	-3.17649	0.139395	3	3	FALSE	FALSE	FALSE	PWU97982.1 putative 21 kDa cyclophilin [Trypanosoma cruzi]
PWU97994.1	0.0323726	23.8712	0.212371	0.839029	0.08	0.893131	-7.44639	0.139316	3	3	FALSE	FALSE	FALSE	PWU97994.1 putative cytosolic nonspecific dipeptidase [Trypanosoma cruzi]
PWU97996.1	-1.53501	21.8255	-1.49014	0.188054	0.73	0.328307	-6.37465	1.08696	3	3	FALSE	FALSE	FALSE	PWU97996.1 putative 3-ketoacyl-CoA reductase [Trypanosoma cruzi]
PWU98033.1	-0.0987746	22.284	-0.0764686	0.941596	0.03	0.959271	-7.4692	1.42747	3	3	FALSE	TRUE	FALSE	PWU98033.1 putative ABC transporter [Trypanosoma cruzi]
PWU98056.1	0.502846	24.6871	3.58688	0.0120721	1.92	0.0651133	-3.51421	0.102854	3	3	FALSE	FALSE	FALSE	PWU98056.1 putative fructose-bisphosphate aldolase, glycosomal [Trypanosoma cruzi]	PWU98057.1
PWU98063.1	-0.435266	22.5366	-2.42532	0.0525673	1.28	0.145992	-5.10031	0.178424	3	3	FALSE	FALSE	FALSE	PWU98063.1 GPI alpha-mannosyltransferase III [Trypanosoma cruzi]
PWU98066.1	0.815288	20.2925	1.42187	0.206159	0.69	0.349466	-6.4597	0.675622	3	3	FALSE	FALSE	FALSE	PWU98066.1 hypothetical protein C4B63_13g260 [Trypanosoma cruzi]
PWU98067.1	1.31555	21.2567	1.255	0.257319	0.59	0.401893	-6.65894	1.11309	3	3	FALSE	TRUE	FALSE	PWU98067.1 hypothetical protein C4B63_13g258 [Trypanosoma cruzi]
PWU98071.1	-0.577006	24.7509	-3.2529	0.0180641	1.74	0.0806209	-3.95565	0.185495	3	3	FALSE	FALSE	FALSE	PWU98071.1 putative ribosomal protein L24 [Trypanosoma cruzi]	PWU98073.1
PWU98084.1	0.966926	22.9155	3.71384	0.0104043	1.98	0.0615141	-3.35044	0.343805	3	3	FALSE	FALSE	FALSE	PWU98084.1 putative 40S ribosomal protein S10 [Trypanosoma cruzi]
PWU98089.1	0.440615	25.3378	3.55537	0.0125307	1.9	0.0662338	-3.55521	0.0634781	3	3	FALSE	FALSE	FALSE	PWU98089.1 putative 40S ribosomal protein S18 [Trypanosoma cruzi]	PWU98090.1, PWU98091.1
PWU98094.1	0.134795	21.3913	0.732688	0.492071	0.31	0.620908	-7.17288	0.208155	3	3	FALSE	FALSE	FALSE	PWU98094.1 Eukaryotic translation initiation factor 6 [Trypanosoma cruzi]
PWU98113.1	0.365289	20.8044	2.4338	0.0519729	1.28	0.145796	-5.08839	0.137565	3	3	FALSE	FALSE	FALSE	PWU98113.1 putative RNA editing complex protein MP18 [Trypanosoma cruzi]
PWU98124.1	-0.628156	20.5889	-1.36371	0.222835	0.65	0.368819	-6.53061	0.559697	3	3	FALSE	FALSE	FALSE	PWU98124.1 putative Elongation factor G1, mitochondrial [Trypanosoma cruzi]
PWU98137.1	1.07013	23.0261	3.39347	0.0152139	1.82	0.073942	-3.76805	0.406787	3	3	FALSE	FALSE	TRUE	PWU98137.1 hypothetical protein C4B63_13g117 [Trypanosoma cruzi]
PWU98141.1	-0.384916	20.5079	-0.420164	0.689372	0.16	0.787559	-7.3711	1.32948	3	3	TRUE	TRUE	FALSE	PWU98141.1 hypothetical protein C4B63_13g121 [Trypanosoma cruzi]
PWU98150.1	0.828974	19.5796	2.03312	0.0895307	1.05	0.194916	-5.64972	0.527884	3	3	TRUE	TRUE	FALSE	PWU98150.1 putative GPI inositol deacylase precursor [Trypanosoma cruzi]
PWU98159.1	0.848485	22.1451	4.58684	0.00399946	2.4	0.033961	-2.28873	0.212846	3	3	FALSE	FALSE	FALSE	PWU98159.1 putative proteasome subunit beta type-2 [Trypanosoma cruzi]
PWU98166.1	-0.521276	22.7481	-2.8268	0.0309526	1.51	0.111392	-4.5383	0.18248	3	3	FALSE	FALSE	FALSE	PWU98166.1 eukaryotic translation initiation factor 3 subunit l [Trypanosoma cruzi]
PWU98168.1	0.200318	23.7468	0.760687	0.476397	0.32	0.605187	-7.15061	0.305177	3	3	FALSE	FALSE	FALSE	PWU98168.1 putative peptidyl-prolyl cis-trans isomerase [Trypanosoma cruzi]
PWU98169.1	0.200094	21.2662	0.580161	0.58346	0.23	0.697841	-7.28162	0.379298	3	3	FALSE	FALSE	FALSE	PWU98169.1 putative dolicholphosphate-mannose synthase [Trypanosoma cruzi]
PWU98173.1	0.359928	25.7602	2.7757	0.0330743	1.48	0.117814	-4.60932	0.0829494	3	3	FALSE	FALSE	FALSE	PWU98173.1 putative elongation factor 2 [Trypanosoma cruzi]	PWU98174.1, PWU98175.1, PWU98176.1, PWU98177.1, PWU98178.1
PWU98188.1	0.611022	20.547	1.89951	0.107529	0.97	0.220909	-5.83389	0.379157	3	3	FALSE	FALSE	FALSE	PWU98188.1 putative stress-inducible protein STI1-like [Trypanosoma cruzi]
PWU98192.1	-1.08749	23.1008	-7.68972	0.000287205	3.54	0.00799166	0.662604	0.103221	3	3	FALSE	FALSE	TRUE	PWU98192.1 putative N-acetylglucosamine-6-phosphate deacetylase-like protein [Trypanosoma cruzi]
PWU98193.1	0.52345	20.295	2.38892	0.0552023	1.26	0.148976	-5.15152	0.268093	3	3	FALSE	TRUE	FALSE	PWU98193.1 hypothetical protein C4B63_13g1060c [Trypanosoma cruzi]
PWU98321.1	-0.235007	20.0784	-1.06342	0.329535	0.48	0.473654	-6.86937	0.271798	3	3	FALSE	FALSE	FALSE	PWU98321.1 putative retrotransposon hot spot (RHS) protein [Trypanosoma cruzi]
PWU98327.1	-0.14142	25.0609	-1.16841	0.288077	0.54	0.431927	-6.75674	0.0495461	3	3	FALSE	FALSE	FALSE	PWU98327.1 putative cytochrome P450 [Trypanosoma cruzi]
PWU98330.1	0.680839	20.483	1.56821	0.169179	0.77	0.302835	-6.27524	0.554587	3	3	FALSE	TRUE	FALSE	PWU98330.1 hypothetical protein C4B63_12g2035c [Trypanosoma cruzi]
PWU98336.1	0.408257	22.0305	1.49727	0.186249	0.73	0.326128	-6.36565	0.355544	3	3	FALSE	FALSE	FALSE	PWU98336.1 putative proteasome alpha 7 subunit [Trypanosoma cruzi]
PWU98356.1	1.01542	20.2628	3.0207	0.0241463	1.62	0.0961659	-4.27081	0.357431	3	3	FALSE	TRUE	TRUE	PWU98356.1 hypothetical protein C4B63_12g20 [Trypanosoma cruzi]
PWU98362.1	-0.921865	19.9961	-2.36649	0.0568949	1.24	0.149366	-5.18307	0.507141	3	3	TRUE	TRUE	FALSE	PWU98362.1 hypothetical protein C4B63_12g26 [Trypanosoma cruzi]
PWU98390.1	-0.629537	26.0211	-3.5476	0.0126469	1.9	0.066538	-3.56535	0.176869	3	3	FALSE	FALSE	FALSE	PWU98390.1 putative ATP synthase subunit beta, mitochondrial [Trypanosoma cruzi]
PWU98419.1	-0.303647	24.8153	-2.09118	0.0826938	1.08	0.18708	-5.569	0.121714	3	3	FALSE	FALSE	FALSE	PWU98419.1 putative GTP-binding nuclear protein rtb2 [Trypanosoma cruzi]
PWU98456.1	-0.0345377	21.0445	-0.25468	0.807693	0.09	0.869626	-7.43496	0.0987055	3	3	FALSE	FALSE	FALSE	PWU98456.1 putative eukaryotic release factor 3 [Trypanosoma cruzi]
PWU98458.1	-1.43924	22.3055	-8.44014	0.000173345	3.76	0.00616101	1.2256	0.151323	3	3	FALSE	FALSE	TRUE	PWU98458.1 putative protein transport protein Sec31 [Trypanosoma cruzi]
PWU98460.1	-0.0283212	23.6727	-0.0939462	0.928289	0.03	0.953221	-7.46746	0.30948	3	3	FALSE	FALSE	FALSE	PWU98460.1 putative 60S ribosomal protein L28 [Trypanosoma cruzi]	PWU98462.1
PWU98463.1	-0.557857	24.6416	-3.50581	0.0132918	1.88	0.0677587	-3.61998	0.150754	3	3	FALSE	FALSE	FALSE	PWU98463.1 Lanosterol 14-alpha demethylase [Trypanosoma cruzi]
PWU98471.1	0.279112	26.7968	1.96842	0.0978301	1.01	0.208959	-5.73921	0.120029	3	3	FALSE	FALSE	FALSE	PWU98471.1 putative pyruvate phosphate dikinase [Trypanosoma cruzi]	PWU98472.1
PWU98475.1	-0.531376	23.4952	-2.98919	0.0251314	1.6	0.0990574	-4.31402	0.166654	3	3	FALSE	FALSE	FALSE	PWU98475.1 putative 40S ribosomal protein S5 [Trypanosoma cruzi]	PWU98476.1
PWU98493.1	4.3385	24.6839	22.0717	7.4606e-07	6.13	0.000213933	6.90484	0.23041	3	3	FALSE	FALSE	TRUE	PWU98493.1 hypothetical protein C4B63_12g197 [Trypanosoma cruzi]
PWU98495.1	0.376353	20.7293	1.40665	0.210408	0.68	0.354909	-6.47839	0.356646	3	3	FALSE	FALSE	FALSE	PWU98495.1 hypothetical protein C4B63_12g195 [Trypanosoma cruzi]
PWU98634.1	-1.35641	20.0732	-3.15224	0.0204655	1.69	0.0866951	-4.09151	0.5527	3	3	TRUE	FALSE	TRUE	PWU98634.1 putative peroxin-2 [Trypanosoma cruzi]
PWU98646.1	0.415362	23.8831	2.32234	0.0603881	1.22	0.155652	-5.24516	0.188287	3	3	FALSE	FALSE	FALSE	PWU98646.1 putative succinyl-CoA synthetase alpha subunit [Trypanosoma cruzi]
PWU98662.1	0.125191	21.042	0.584992	0.580415	0.24	0.694923	-7.27851	0.225061	3	3	FALSE	FALSE	FALSE	PWU98662.1 putative Xaa-Pro aminopeptidase [Trypanosoma cruzi]
PWU98664.1	-0.20261	25.6754	-0.728451	0.494473	0.31	0.622569	-7.17619	0.325579	3	3	FALSE	FALSE	FALSE	PWU98664.1 putative 2,4-dihydroxyhept-2-ene-1,7-dioic acid aldolase [Trypanosoma cruzi]
PWU98674.1	0.366221	24.8938	3.02953	0.0238777	1.62	0.0960973	-4.25871	0.0490174	3	3	FALSE	FALSE	FALSE	PWU98674.1 urocanate hydratase [Trypanosoma cruzi]
PWU98677.1	0.126535	23.0335	0.962223	0.374035	0.43	0.513179	-6.97107	0.0858989	3	3	FALSE	FALSE	FALSE	PWU98677.1 Metallocarboxypeptidase 1 [Trypanosoma cruzi]
PWU98693.1	0.447855	23.0627	2.24021	0.0674952	1.17	0.166847	-5.36053	0.232299	3	3	FALSE	FALSE	FALSE	PWU98693.1 putative 3-oxo-5-alpha-steroid 4-dehydrogenase [Trypanosoma cruzi]
PWU98697.1	-0.596978	20.3718	-2.05868	0.0864528	1.06	0.190929	-5.61423	0.378269	3	3	FALSE	FALSE	FALSE	PWU98697.1 hypothetical protein C4B63_11g71 [Trypanosoma cruzi]
PWU98700.1	0.351265	22.761	1.88459	0.109751	0.96	0.224795	-5.85428	0.212517	3	3	FALSE	FALSE	FALSE	PWU98700.1 putative pyruvate dehydrogenase E1 beta subunit [Trypanosoma cruzi]
PWU98711.1	0.42609	22.6302	3.06826	0.0227379	1.64	0.0931441	-4.20575	0.108953	3	3	FALSE	FALSE	FALSE	PWU98711.1 hypothetical protein C4B63_11g305c [Trypanosoma cruzi]
PWU98712.1	0.463917	22.1785	1.30753	0.240101	0.62	0.381509	-6.59765	0.424275	3	3	FALSE	FALSE	FALSE	PWU98712.1 Eukaryotic translation initiation factor 3 subunit F [Trypanosoma cruzi]
PWU98723.1	-0.0200064	22.1623	-0.146137	0.888722	0.05	0.925013	-7.46017	0.102703	3	3	FALSE	FALSE	FALSE	PWU98723.1 putative mitochondrial RNA binding complex 1 subunit [Trypanosoma cruzi]
PWU98936.1	-0.410174	21.338	-2.09997	0.081707	1.09	0.185948	-5.55676	0.18673	3	3	FALSE	FALSE	FALSE	PWU98936.1 hypothetical protein C4B63_10g522 [Trypanosoma cruzi]
PWU98941.1	-1.85783	19.9183	-2.37503	0.0562441	1.25	0.149366	-5.17106	1.10487	3	3	TRUE	TRUE	TRUE	PWU98941.1 putative tryptophanyl-tRNA synthetase [Trypanosoma cruzi]
PWU98946.1	-2.31871	20.1643	-9.1325	0.000112488	3.95	0.00503665	1.70557	0.323929	3	3	TRUE	FALSE	TRUE	PWU98946.1 putative membrane associated protein [Trypanosoma cruzi]
PWU98948.1	-0.04582	21.7414	-0.320557	0.759695	0.12	0.834646	-7.41316	0.122587	3	3	FALSE	FALSE	FALSE	PWU98948.1 putative 26S proteasome regulatory non-ATPase subunit [Trypanosoma cruzi]
PWU98949.1	-0.383737	20.9575	-1.30921	0.239568	0.62	0.381509	-6.59567	0.393673	3	3	FALSE	FALSE	FALSE	PWU98949.1 putative 26S proteasome regulatory non-ATPase subunit [Trypanosoma cruzi]
PWU98967.1	0.061377	22.9042	0.458754	0.662972	0.18	0.765019	-7.35194	0.0976756	3	3	FALSE	FALSE	FALSE	PWU98967.1 putative Hsc70-interacting protein (Hip) [Trypanosoma cruzi]
PWU98976.1	-0.151783	22.4279	-0.797373	0.456393	0.34	0.590172	-7.12039	0.218864	3	3	FALSE	FALSE	FALSE	PWU98976.1 hypothetical protein C4B63_10g479 [Trypanosoma cruzi]
PWU98983.1	0.0225684	22.917	0.185301	0.859255	0.07	0.908355	-7.45263	0.0528293	3	3	FALSE	FALSE	FALSE	PWU98983.1 putative cofilin/actin depolymerizing factor [Trypanosoma cruzi]
PWU99009.1	0.361674	21.7428	2.50555	0.0472173	1.33	0.138194	-4.98749	0.121989	3	3	FALSE	FALSE	FALSE	PWU99009.1 putative Elongation factor Ts, mitochondrial [Trypanosoma cruzi]
PWU99012.1	0.239042	20.9741	1.82842	0.118543	0.93	0.237523	-5.93071	0.0766445	3	3	FALSE	FALSE	FALSE	PWU99012.1 putative peroxisomal targeting signal 2 receptor [Trypanosoma cruzi]
PWU99014.1	-0.0295221	22.254	-0.244415	0.815262	0.09	0.873213	-7.43792	0.0416189	3	3	FALSE	FALSE	FALSE	PWU99014.1 putative heat shock protein 90 [Trypanosoma cruzi]
PWU99016.1	-1.05297	22.6224	-2.5424	0.0449562	1.35	0.137506	-4.93572	0.476679	3	3	FALSE	FALSE	TRUE	PWU99016.1 putative U-box domain protein [Trypanosoma cruzi]
PWU99045.1	0.304804	22.5211	2.27835	0.064092	1.19	0.160773	-5.30698	0.0774667	3	3	FALSE	FALSE	FALSE	PWU99045.1 putative guanine deaminase [Trypanosoma cruzi]
PWU99051.1	0.410787	20.9077	2.94282	0.0266618	1.57	0.101937	-4.37782	0.108636	3	3	FALSE	FALSE	FALSE	PWU99051.1 putative signal peptide peptidase [Trypanosoma cruzi]
PWU99052.1	-0.221977	21.2065	-1.3396	0.230104	0.64	0.371876	-6.55957	0.174481	3	3	FALSE	FALSE	FALSE	PWU99052.1 putative LETM1 and EF-hand domain-containing protein 1 [Trypanosoma cruzi]
PWU99055.1	0.0194242	22.4029	0.107034	0.91834	0.04	0.948952	-7.46593	0.187975	3	3	FALSE	FALSE	FALSE	PWU99055.1 hypothetical protein C4B63_10g103 [Trypanosoma cruzi]
PWU99061.1	0.551021	20.7174	0.996326	0.35853	0.45	0.497862	-6.9376	0.778975	3	3	FALSE	FALSE	FALSE	PWU99061.1 putative oxidoreductase [Trypanosoma cruzi]
PWU99067.1	0.180804	25.17	0.893399	0.406919	0.39	0.54615	-7.03601	0.226613	3	3	FALSE	FALSE	FALSE	PWU99067.1 putative 60S ribosomal protein L4 [Trypanosoma cruzi]	PWU99068.1
PWU99089.1	-0.286731	20.9744	-0.726335	0.495676	0.3	0.623399	-7.17784	0.499265	3	3	FALSE	FALSE	FALSE	PWU99089.1 putative carnitine O-acetyltransferase [Trypanosoma cruzi]
PWU99090.1	-1.25318	21.2156	-6.67183	0.000611379	3.21	0.0126215	-0.183349	0.216489	3	3	FALSE	FALSE	TRUE	PWU99090.1 putative carnitine/choline acetyltransferase [Trypanosoma cruzi]
PWU99103.1	1.24443	22.3136	1.10351	0.313149	0.5	0.458725	-6.82717	1.2228	3	3	FALSE	TRUE	FALSE	PWU99103.1 hypothetical protein C4B63_10g165 [Trypanosoma cruzi]
PWU99104.1	-0.941241	22.5208	-6.33551	0.000801028	3.1	0.014819	-0.486461	0.134265	3	3	FALSE	FALSE	FALSE	PWU99104.1 hypothetical protein C4B63_10g166 [Trypanosoma cruzi]
PWU99147.1	0.391356	21.4629	1.12318	0.305363	0.52	0.450206	-6.8061	0.402944	3	3	FALSE	FALSE	FALSE	PWU99147.1 hypothetical protein C4B63_10g303 [Trypanosoma cruzi]
PWU99157.1	0.9517	19.4119	4.78406	0.00327243	2.49	0.0307662	-2.06457	0.236541	3	3	TRUE	TRUE	FALSE	PWU99157.1 Paraflagellar rod protein 2 [Trypanosoma cruzi]	PWU99158.1, PWU99159.1, PWU99160.1, PWU99161.1
PWU99298.1	0.335075	22.0504	1.44059	0.201038	0.7	0.34468	-6.43656	0.245486	3	3	FALSE	FALSE	FALSE	PWU99298.1 eukaryotic translation initiation factor 3 subunit k [Trypanosoma cruzi]
PWU99323.1	0.175249	21.7398	0.989829	0.361444	0.44	0.500696	-6.94404	0.188222	3	3	FALSE	FALSE	FALSE	PWU99323.1 putative cytochrome-b5 reductase [Trypanosoma cruzi]
PWU99365.1	1.92529	23.1237	1.5065	0.183941	0.74	0.323386	-6.354	1.50819	3	3	FALSE	TRUE	FALSE	PWU99365.1 putative ribosomal protein L27 [Trypanosoma cruzi]	PWU99367.1
PWU99374.1	-0.88115	20.871	-3.83209	0.00907906	2.04	0.0562902	-3.19998	0.267437	3	3	FALSE	FALSE	FALSE	PWU99374.1 putative beta prime cop protein [Trypanosoma cruzi]
PWU99375.1	0.341354	21.6792	2.2804	0.0639148	1.19	0.160768	-5.30411	0.139405	3	3	FALSE	FALSE	FALSE	PWU99375.1 putative beta prime cop protein [Trypanosoma cruzi]
PWU99377.1	-0.286886	23.5662	-1.94025	0.101684	0.99	0.21322	-5.778	0.129029	3	3	FALSE	FALSE	FALSE	PWU99377.1 putative ATP-dependent Clp protease subunit, heat shock protein 104 (HSP104) [Trypanosoma cruzi]	PWU99456.1
PWU99381.1	0.725992	25.5389	3.20575	0.0191481	1.72	0.0825672	-4.01914	0.265213	3	3	FALSE	FALSE	FALSE	PWU99381.1 putative 40S ribosomal protein S13 [Trypanosoma cruzi]	PWV01404.1
PWU99397.1	0.219953	21.5859	1.79325	0.124402	0.91	0.245066	-5.97827	0.055834	3	3	FALSE	FALSE	FALSE	PWU99397.1 putative sedoheptulose-1,7-bisphosphatase [Trypanosoma cruzi]
PWU99406.1	0.131732	21.0512	0.602491	0.569465	0.24	0.684671	-7.26708	0.218367	3	3	FALSE	FALSE	FALSE	PWU99406.1 hypothetical protein C4B63_9g383 [Trypanosoma cruzi]
PWU99409.1	-0.869408	19.503	-1.34421	0.228699	0.64	0.371876	-6.55405	0.842048	3	3	TRUE	TRUE	FALSE	PWU99409.1 Present in the outer mitochondrial membrane proteome 22 [Trypanosoma cruzi]
PWU99410.1	-2.85962	21.3444	-14.1839	9.47974e-06	5.02	0.000776661	4.3827	0.227424	3	3	FALSE	FALSE	TRUE	PWU99410.1 Present in the outer mitochondrial membrane proteome 22 [Trypanosoma cruzi]
PWU99430.1	0.467249	22.1047	3.17287	0.0199463	1.7	0.0850498	-4.06357	0.12248	3	3	FALSE	FALSE	FALSE	PWU99430.1 hypothetical protein C4B63_9g1798c [Trypanosoma cruzi]
PWU99439.1	-0.301303	22.0477	-1.66565	0.148143	0.83	0.276293	-6.14835	0.203504	3	3	FALSE	FALSE	FALSE	PWU99439.1 putative translation initiation factor IF-2 [Trypanosoma cruzi]
PWU99440.1	-0.11373	22.6017	-0.757507	0.478159	0.32	0.606021	-7.15317	0.129698	3	3	FALSE	FALSE	FALSE	PWU99440.1 putative guide RNA associated protein, GAP1 [Trypanosoma cruzi]
PWU99441.1	-0.533469	21.3925	-3.5019	0.013354	1.87	0.0677745	-3.62511	0.138503	3	3	FALSE	FALSE	FALSE	PWU99441.1 putative heterogeneous nuclear ribonucleoprotein H/F [Trypanosoma cruzi]
PWU99461.1	0.684729	20.3571	2.3708	0.0565661	1.25	0.149366	-5.17702	0.38787	3	3	FALSE	TRUE	FALSE	PWU99461.1 Mitochondrial-processing peptidase subunit alpha [Trypanosoma cruzi]
PWU99467.1	0.243958	25.7264	1.63709	0.154034	0.81	0.284963	-6.18585	0.118845	3	3	FALSE	FALSE	FALSE	PWU99467.1 Phosphoenolpyruvate carboxykinase [ATP], glycosomal [Trypanosoma cruzi]	PWU99469.1, PWU99471.1, PWU99473.1, PWU99475.1
PWU99487.1	0.273968	23.207	1.77777	0.127069	0.9	0.247872	-5.9991	0.126918	3	3	FALSE	FALSE	FALSE	PWU99487.1 trypanothione synthetase [Trypanosoma cruzi]
PWU99490.1	-0.299296	21.8079	-1.87782	0.110776	0.96	0.225684	-5.86353	0.154819	3	3	FALSE	FALSE	FALSE	PWU99490.1 hypothetical protein C4B63_9g259 [Trypanosoma cruzi]
PWU99504.1	-0.0174786	20.7228	-0.0731535	0.944123	0.02	0.959429	-7.46949	0.29186	3	3	FALSE	TRUE	FALSE	PWU99504.1 hypothetical protein C4B63_9g244 [Trypanosoma cruzi]
PWU99512.1	0.473147	22.3359	2.45767	0.050337	1.3	0.143448	-5.05482	0.20155	3	3	FALSE	FALSE	FALSE	PWU99512.1 putative RNA-binding protein [Trypanosoma cruzi]
PWU99519.1	-0.467192	20.1843	-2.31858	0.0606956	1.22	0.155745	-5.25045	0.222101	3	3	FALSE	FALSE	FALSE	PWU99519.1 hypothetical protein C4B63_9g227 [Trypanosoma cruzi]
PWU99657.1	-0.22313	22.8296	-1.56787	0.169255	0.77	0.302835	-6.27567	0.113853	3	3	FALSE	FALSE	FALSE	PWU99657.1 putative retrotransposon hot spot (RHS) protein [Trypanosoma cruzi]
PWU99668.1	-0.329279	20.7481	-2.37353	0.0563581	1.25	0.149366	-5.17317	0.110393	3	3	FALSE	FALSE	FALSE	PWU99668.1 putative Adenine phosphoribosyltransferase [Trypanosoma cruzi]
PWU99669.1	0.546638	21.7418	2.14152	0.0772002	1.11	0.180041	-5.49876	0.298716	3	3	FALSE	FALSE	FALSE	PWU99669.1 putative Adenine phosphoribosyltransferase [Trypanosoma cruzi]
PWU99672.1	0.0673582	23.9655	0.378773	0.718232	0.14	0.810283	-7.38989	0.188462	3	3	FALSE	FALSE	FALSE	PWU99672.1 putative 60S ribosomal protein L7 [Trypanosoma cruzi]	PWU99673.1
PWU99684.1	1.03482	21.2896	1.23667	0.263581	0.58	0.404882	-6.67999	0.948591	3	3	FALSE	TRUE	FALSE	PWU99684.1 hypothetical protein C4B63_8g542 [Trypanosoma cruzi]
PWU99687.1	0.688206	19.5612	1.90934	0.106088	0.97	0.219644	-5.82043	0.493002	3	3	FALSE	TRUE	FALSE	PWU99687.1 putative C-1-tetrahydrofolate synthase, cytoplasmic [Trypanosoma cruzi]
PWU99717.1	0.370705	23.4365	1.17008	0.287455	0.54	0.431559	-6.75489	0.436211	3	3	FALSE	FALSE	FALSE	PWU99717.1 putative 10 kDa heat shock protein [Trypanosoma cruzi]	PWU99718.1, PWU99720.1
PWU99719.1	-0.0643273	21.9325	-0.290059	0.781785	0.11	0.849959	-7.42386	0.207712	3	3	FALSE	FALSE	FALSE	PWU99719.1 hypothetical protein C4B63_8g510 [Trypanosoma cruzi]
PWU99722.1	0.161038	22.7284	0.983466	0.364316	0.44	0.503458	-6.95032	0.157475	3	3	FALSE	FALSE	FALSE	PWU99722.1 putative protein disulfide isomerase [Trypanosoma cruzi]
PWU99741.1	0.155482	22.3716	0.293114	0.779562	0.11	0.848942	-7.42283	0.633484	3	3	FALSE	FALSE	FALSE	PWU99741.1 putative trypanothione/tryparedoxin dependent peroxidase 2 [Trypanosoma cruzi]
PWU99742.1	-0.0515384	23.4107	-0.367151	0.72643	0.14	0.816718	-7.39483	0.116415	3	3	FALSE	FALSE	FALSE	PWU99742.1 putative glutathione peroxidase-like protein [Trypanosoma cruzi]
PWU99744.1	-0.0068569	22.299	-0.0389866	0.970198	0.01	0.980456	-7.47172	0.189108	3	3	FALSE	FALSE	FALSE	PWU99744.1 putative asparagine synthetase a [Trypanosoma cruzi]
PWU99750.1	0.441739	24.443	2.45673	0.0504006	1.3	0.143448	-5.05614	0.160638	3	3	FALSE	FALSE	FALSE	PWU99750.1 putative 40S ribosomal protein S16 [Trypanosoma cruzi]	PWU99751.1
PWU99762.1	0.742396	20.8711	4.87269	0.00299552	2.52	0.0296195	-1.96567	0.128279	3	3	FALSE	FALSE	FALSE	PWU99762.1 putative protein kinase C substrate protein, heavy chain [Trypanosoma cruzi]
PWU99769.1	0.528724	20.6112	1.73996	0.133825	0.87	0.258848	-6.04978	0.411341	3	3	FALSE	TRUE	FALSE	PWU99769.1 hypothetical protein C4B63_8g39 [Trypanosoma cruzi]
PWU99788.1	0.885757	23.6418	4.81879	0.0031606	2.5	0.03021	-2.02568	0.180229	3	3	FALSE	FALSE	FALSE	PWU99788.1 putative heat shock protein 70 (hsp70) [Trypanosoma cruzi]
PWU99843.1	0.499638	21.1927	1.78343	0.126089	0.9	0.246377	-5.9915	0.346781	3	3	FALSE	FALSE	FALSE	PWU99843.1 hypothetical protein C4B63_8g194 [Trypanosoma cruzi]
PWV00025.1	0.147902	25.6836	1.08485	0.320691	0.49	0.46277	-6.84695	0.105227	3	3	FALSE	FALSE	FALSE	PWV00025.1 putative retrotransposon hot spot (RHS) protein [Trypanosoma cruzi]
PWV00028.1	0.646969	20.3529	1.40041	0.212173	0.67	0.356314	-6.48603	0.661371	3	3	FALSE	TRUE	FALSE	PWV00028.1 putative glutamate dehydrogenase [Trypanosoma cruzi]
PWV00043.1	0.653886	20.6705	2.61819	0.0406605	1.39	0.131745	-4.82938	0.291811	3	3	FALSE	FALSE	FALSE	PWV00043.1 putative cell differentiation protein [Trypanosoma cruzi]
PWV00045.1	0.444133	22.0999	2.57647	0.0429684	1.37	0.135073	-4.8879	0.188268	3	3	FALSE	FALSE	FALSE	PWV00045.1 putative proteasome beta 7 subunit [Trypanosoma cruzi]
PWV00047.1	0.0597245	21.4331	0.332151	0.751361	0.12	0.829462	-7.40882	0.175232	3	3	FALSE	FALSE	FALSE	PWV00047.1 putative beta prime cop protein [Trypanosoma cruzi]
PWV00066.1	0.0149624	21.0812	0.019831	0.984838	0.01	0.990432	-7.47238	0.888762	3	3	FALSE	TRUE	FALSE	PWV00066.1 hypothetical protein C4B63_7g400 [Trypanosoma cruzi]
PWV00067.1	-1.48209	19.9499	-3.4192	0.0147478	1.83	0.0722894	-3.73398	0.618121	3	3	TRUE	FALSE	TRUE	PWV00067.1 hypothetical protein C4B63_7g399 [Trypanosoma cruzi]
PWV00073.1	1.22149	19.5428	4.58188	0.00401996	2.4	0.033961	-2.29444	0.30768	3	3	TRUE	TRUE	TRUE	PWV00073.1 ubiquitin hydrolase [Trypanosoma cruzi]
PWV00097.1	0.728737	20.3296	1.48149	0.190261	0.72	0.331153	-6.38552	0.58273	3	3	FALSE	TRUE	FALSE	PWV00097.1 hypothetical protein C4B63_7g367 [Trypanosoma cruzi]
PWV00103.1	0.611395	21.3546	3.63089	0.0114624	1.94	0.0634487	-3.45717	0.170701	3	3	FALSE	FALSE	FALSE	PWV00103.1 putative phosphomannomutase-like protein [Trypanosoma cruzi]
PWV00108.1	0.0252563	22.0154	0.173327	0.86824	0.06	0.917009	-7.45512	0.128638	3	3	FALSE	FALSE	FALSE	PWV00108.1 putative serine-palmitoyl-CoA transferase [Trypanosoma cruzi]
PWV00117.1	-0.425775	22.6708	-2.51302	0.0467498	1.33	0.138194	-4.97701	0.182426	3	3	FALSE	FALSE	FALSE	PWV00117.1 putative V-type ATPase, A subunit [Trypanosoma cruzi]
PWV00118.1	-0.633024	22.2087	-1.47957	0.190755	0.72	0.33151	-6.38793	0.523087	3	3	FALSE	FALSE	FALSE	PWV00118.1 hypothetical protein C4B63_7g346 [Trypanosoma cruzi]	PWV00119.1
PWV00120.1	0.194387	25.2988	1.0404	0.339261	0.47	0.482196	-6.89313	0.196739	3	3	FALSE	FALSE	FALSE	PWV00120.1 putative ribosomal protein L21E (60S) [Trypanosoma cruzi]	PWV00123.1
PWV00146.1	-0.420591	24.5881	-2.52556	0.045975	1.34	0.138166	-4.95938	0.173564	3	3	FALSE	FALSE	FALSE	PWV00146.1 putative amidinotransferase [Trypanosoma cruzi]
PWV00154.1	0.0607368	21.9007	0.292362	0.780109	0.11	0.848942	-7.42308	0.218479	3	3	FALSE	FALSE	FALSE	PWV00154.1 hypothetical protein C4B63_7g302 [Trypanosoma cruzi]
PWV00168.1	-0.620638	21.5356	-2.82369	0.0310771	1.51	0.111392	-4.5426	0.204508	3	3	FALSE	FALSE	FALSE	PWV00168.1 putative thiolase protein-like protein [Trypanosoma cruzi]
PWV00172.1	-1.37051	20.0503	-5.59127	0.00151864	2.82	0.0208348	-1.20438	0.313243	3	3	TRUE	FALSE	TRUE	PWV00172.1 putative ATP-dependent RNA helicase [Trypanosoma cruzi]
PWV00178.1	-0.0167789	22.2507	-0.0653403	0.95008	0.02	0.96267	-7.47012	0.314186	3	3	FALSE	FALSE	FALSE	PWV00178.1 putative NAD dependent epimerase/dehydratase family [Trypanosoma cruzi]
PWV00189.1	-1.10227	19.5046	-1.98648	0.0954382	1.02	0.204612	-5.71429	0.790383	3	3	TRUE	TRUE	TRUE	PWV00189.1 putative ribosomal RNA processing protein 6 [Trypanosoma cruzi]
PWV00205.1	0.377157	25.9701	2.11147	0.0804332	1.09	0.184145	-5.54072	0.199155	3	3	FALSE	FALSE	FALSE	PWV00205.1 putative ribosomal protein L3 [Trypanosoma cruzi]	PWV00206.1, PWV00207.1, PWV00208.1, PWV00209.1, PWV00210.1
PWV00215.1	0.66864	21.2369	3.28679	0.0173267	1.76	0.0785524	-3.91019	0.241653	3	3	FALSE	FALSE	FALSE	PWV00215.1 putative regulatory subunit of protein kinase a-like protein [Trypanosoma cruzi]
PWV00218.1	0.641274	24.7893	3.34396	0.0161568	1.79	0.0752798	-3.83383	0.188152	3	3	FALSE	FALSE	FALSE	PWV00218.1 putative ribosomal protein S19 [Trypanosoma cruzi]
PWV00227.1	1.06953	21.2546	1.71236	0.138979	0.86	0.266885	-6.08656	0.699601	3	3	FALSE	TRUE	FALSE	PWV00227.1 eukaryotic translation initiation factor 3 subunit g [Trypanosoma cruzi]
PWV00235.1	-0.00452481	22.0728	-0.0204065	0.984398	0.01	0.990432	-7.47237	0.270271	3	3	FALSE	FALSE	FALSE	PWV00235.1 putative ruvB-like DNA helicase [Trypanosoma cruzi]
PWV00238.1	-1.69651	20.2549	-7.19446	0.000410259	3.39	0.0102297	0.263729	0.269555	3	3	TRUE	FALSE	TRUE	PWV00238.1 hypothetical protein C4B63_7g210 [Trypanosoma cruzi]
PWV00260.1	0.324835	23.9744	1.62255	0.157117	0.8	0.289733	-6.20483	0.219329	3	3	FALSE	FALSE	FALSE	PWV00260.1 hypothetical protein C4B63_7g72 [Trypanosoma cruzi]
PWV00266.1	-0.0528403	24.0478	-0.285263	0.78528	0.1	0.851338	-7.42544	0.195769	3	3	FALSE	FALSE	FALSE	PWV00266.1 putative aspartyl-tRNA synthetase [Trypanosoma cruzi]
PWV00278.1	-0.0911762	21.0362	-0.343706	0.743092	0.13	0.825732	-7.40435	0.352059	3	3	FALSE	FALSE	FALSE	PWV00278.1 putative thioredoxin [Trypanosoma cruzi]
PWV00287.1	-2.08934	21.1391	-1.95034	0.100286	1	0.211837	-5.76412	1.54905	3	3	TRUE	FALSE	FALSE	PWV00287.1 hypothetical protein C4B63_7g103 [Trypanosoma cruzi]
PWV00318.1	0.244606	22.3102	1.45109	0.198219	0.7	0.341377	-6.42352	0.170891	3	3	FALSE	FALSE	FALSE	PWV00318.1 hypothetical protein C4B63_7g143 [Trypanosoma cruzi]
PWV00319.1	-1.04767	19.5898	-3.83213	0.0090787	2.04	0.0562902	-3.19994	0.363723	3	3	TRUE	TRUE	TRUE	PWV00319.1 hypothetical protein C4B63_7g145 [Trypanosoma cruzi]
PWV00488.1	1.21894	19.5393	1.56679	0.169503	0.77	0.302835	-6.27706	1.12566	3	3	TRUE	TRUE	FALSE	PWV00488.1 putative retrotransposon hot spot (RHS) protein [Trypanosoma cruzi]
PWV00499.1	-0.178616	21.8511	-0.83538	0.436311	0.36	0.570637	-7.08789	0.246231	3	3	FALSE	FALSE	FALSE	PWV00499.1 putative cyclophilin [Trypanosoma cruzi]
PWV00501.1	1.47431	20.1051	1.65617	0.150074	0.82	0.278987	-6.16083	1.16997	3	3	FALSE	TRUE	FALSE	PWV00501.1 putative proteasome beta 6 subunit [Trypanosoma cruzi]
PWV00508.1	0.271508	22.1294	0.875921	0.415612	0.38	0.554955	-7.05192	0.335022	3	3	FALSE	FALSE	FALSE	PWV00508.1 putative NAD(P)-dependent steroid dehydrogenase protein [Trypanosoma cruzi]	PWV00567.1, PWV00570.1, PWV00574.1
PWV00558.1	0.795708	19.4904	2.55721	0.0440805	1.36	0.136315	-4.91493	0.417337	3	3	TRUE	TRUE	FALSE	PWV00558.1 hypothetical protein C4B63_6g573 [Trypanosoma cruzi]
PWV00581.1	0.324875	24.5597	2.13977	0.0773848	1.11	0.180041	-5.50121	0.143913	3	3	FALSE	FALSE	FALSE	PWV00581.1 putative P27 protein [Trypanosoma cruzi]
PWV00588.1	0.768263	23.283	4.89595	0.00292734	2.53	0.029197	-1.93991	0.139378	3	3	FALSE	FALSE	FALSE	PWV00588.1 hypothetical protein C4B63_6g532 [Trypanosoma cruzi]
PWV00600.1	0.955461	19.9074	2.04179	0.0884745	1.05	0.194035	-5.63769	0.592273	3	3	FALSE	TRUE	FALSE	PWV00600.1 putative carbonic anhydrase-like protein [Trypanosoma cruzi]
PWV00606.1	0.153572	22.6877	0.908685	0.39943	0.4	0.538996	-7.0219	0.181154	3	3	FALSE	FALSE	FALSE	PWV00606.1 putative ribosomal protein S26 [Trypanosoma cruzi]
PWV00622.1	0.471688	20.5691	2.00457	0.0931008	1.03	0.201105	-5.68927	0.278489	3	3	FALSE	FALSE	FALSE	PWV00622.1 hypothetical protein C4B63_6g490 [Trypanosoma cruzi]
PWV00641.1	-0.187564	22.3493	-1.60252	0.161464	0.79	0.294056	-6.23089	0.0194869	3	3	FALSE	FALSE	FALSE	PWV00641.1 putative ribonucleoside-diphosphate reductase large chain [Trypanosoma cruzi]
PWV00646.1	0.311827	22.5673	1.78962	0.125023	0.9	0.245066	-5.98316	0.171601	3	3	FALSE	FALSE	FALSE	PWV00646.1 putative Mitochondrial import receptor subunit ATOM46 [Trypanosoma cruzi]
PWV00652.1	0.36799	23.4986	2.50674	0.0471426	1.33	0.138194	-4.98582	0.130209	3	3	FALSE	FALSE	FALSE	PWV00652.1 putative heat shock protein 70 (hsp70) [Trypanosoma cruzi]	PWV00653.1
PWV00683.1	-0.627498	20.5737	-2.93268	0.0270096	1.57	0.10264	-4.39179	0.265482	3	3	FALSE	FALSE	FALSE	PWV00683.1 putative phosphonopyruvate decarboxylase [Trypanosoma cruzi]
PWV00702.1	-0.517543	21.8612	-2.03503	0.0892969	1.05	0.194916	-5.64707	0.309966	3	3	FALSE	FALSE	FALSE	PWV00702.1 putative proteasome regulatory non-ATPase subunit 2 [Trypanosoma cruzi]
PWV00757.1	0.25426	24.9892	1.18531	0.281833	0.55	0.425906	-6.73798	0.223794	3	3	FALSE	FALSE	FALSE	PWV00757.1 putative glycosomal membrane protein [Trypanosoma cruzi]
PWV00764.1	-0.511423	22.1089	-2.50536	0.0472293	1.33	0.138194	-4.98776	0.233115	3	3	FALSE	FALSE	FALSE	PWV00764.1 Eukaryotic translation initiation factor 3 subunit E [Trypanosoma cruzi]
PWV00792.1	0.201189	24.1565	1.15981	0.291299	0.54	0.435619	-6.76622	0.172028	3	3	FALSE	FALSE	FALSE	PWV00792.1 putative 2-oxoglutarate dehydrogenase, E2 component, dihydrolipoamide succinyltransferase [Trypanosoma cruzi]
PWV00793.1	-0.838853	20.1506	-1.13341	0.301376	0.52	0.446037	-6.79504	1.0406	3	3	TRUE	TRUE	FALSE	PWV00793.1 putative Vacuolar proton pump subunit B [Trypanosoma cruzi]
PWV00794.1	-1.45287	21.3163	-5.12178	0.00234955	2.63	0.0254239	-1.69372	0.382582	3	3	FALSE	FALSE	TRUE	PWV00794.1 putative Vacuolar proton pump subunit B [Trypanosoma cruzi]
PWV00960.1	-0.101152	22.3866	-0.799512	0.455245	0.34	0.589353	-7.1186	0.0734098	3	3	FALSE	FALSE	FALSE	PWV00960.1 putative elongation factor 1-gamma (EF-1-gamma) [Trypanosoma cruzi]	PWV00961.1, PWV00962.1, PWV00967.1
PWV01116.1	0.465514	21.4829	3.12043	0.0212957	1.67	0.0888224	-4.13469	0.138402	3	3	FALSE	FALSE	FALSE	PWV01116.1 Present in the outer mitochondrial membrane proteome 10 [Trypanosoma cruzi]	PWV03319.1
PWV01144.1	3.11484	20.8912	8.54448	0.000162093	3.79	0.00616101	1.30024	0.501968	3	3	FALSE	TRUE	TRUE	PWV01144.1 putative phospholipid:diacylglycerol acyltransferase [Trypanosoma cruzi]	PWV03123.1
PWV01145.1	-0.194047	20.6292	-0.232657	0.82396	0.08	0.879964	-7.44116	1.20996	3	3	TRUE	TRUE	FALSE	PWV01145.1 hypothetical protein C4B63_5g419 [Trypanosoma cruzi]	PWV03122.1
PWV01147.1	-0.165451	21.4915	-0.491357	0.641075	0.19	0.748029	-7.33453	0.387146	3	3	FALSE	FALSE	FALSE	PWV01147.1 putative eukaryotic translation initiation factor 2 subunit [Trypanosoma cruzi]	PWV03120.1
PWV01149.1	0.180667	20.6637	0.675826	0.524971	0.28	0.650964	-7.21595	0.323607	3	3	FALSE	FALSE	FALSE	PWV01149.1 putative mitochondrial RNA-binding protein 2 [Trypanosoma cruzi]	PWV03117.1
PWV01331.1	-1.49919	20.9729	-8.40568	0.000177257	3.75	0.00616101	1.20077	0.179206	3	3	FALSE	FALSE	TRUE	PWV01331.1 hypothetical protein C4B63_4g534 [Trypanosoma cruzi]
PWV01336.1	-1.72488	23.6121	-5.31638	0.00195432	2.71	0.0228735	-1.48729	0.445886	3	3	FALSE	FALSE	TRUE	PWV01336.1 putative proteasome regulatory non-ATP-ase subunit 9 [Trypanosoma cruzi]
PWV01351.1	-0.543523	19.697	-1.6849	0.144297	0.84	0.270882	-6.12296	0.403392	3	3	TRUE	TRUE	FALSE	PWV01351.1 putative peptidyl-prolyl cis-trans isomerase [Trypanosoma cruzi]
PWV01371.1	0.327437	25.0841	2.12383	0.0790868	1.1	0.18252	-5.52347	0.1499	3	3	FALSE	FALSE	FALSE	PWV01371.1 putative glycosomal malate dehydrogenase [Trypanosoma cruzi]
PWV01378.1	-0.156872	21.8357	-0.124655	0.904972	0.04	0.937672	-7.46355	1.64447	3	3	FALSE	TRUE	FALSE	PWV01378.1 hypothetical protein C4B63_4g477 [Trypanosoma cruzi]
PWV01381.1	0.122894	21.4945	0.546578	0.604887	0.22	0.718225	-7.30256	0.278384	3	3	FALSE	FALSE	FALSE	PWV01381.1 hypothetical protein C4B63_4g473 [Trypanosoma cruzi]
PWV01388.1	-0.987933	20.346	-1.93248	0.102773	0.99	0.213946	-5.78868	0.73517	3	3	TRUE	FALSE	FALSE	PWV01388.1 metallo- peptidase, Clan MG, Family M24 [Trypanosoma cruzi]
PWV01391.1	-0.167418	20.6069	-0.761797	0.475783	0.32	0.605187	-7.14971	0.210998	3	3	FALSE	FALSE	FALSE	PWV01391.1 putative arginase [Trypanosoma cruzi]
PWV01421.1	0.91496	20.9348	2.54036	0.0450789	1.35	0.137514	-4.93859	0.399553	3	3	FALSE	TRUE	FALSE	PWV01421.1 intraflagellar transport protein 52 [Trypanosoma cruzi]
PWV01423.1	0.0437127	21.6621	0.306753	0.769664	0.11	0.840072	-7.41813	0.121996	3	3	FALSE	FALSE	FALSE	PWV01423.1 putative RNA-binding protein [Trypanosoma cruzi]
PWV01426.1	-0.820414	19.5316	-2.18831	0.0724311	1.14	0.172899	-5.43331	0.506495	3	3	TRUE	FALSE	FALSE	PWV01426.1 putative Sarcalumenin [Trypanosoma cruzi]
PWV01428.1	0.718143	19.3571	1.68805	0.143678	0.84	0.270609	-6.1188	0.552269	3	3	FALSE	TRUE	FALSE	PWV01428.1 putative C-terminal motor kinesin [Trypanosoma cruzi]
PWV01432.1	-1.69954	20.3017	-1.50583	0.184107	0.73	0.323386	-6.35484	1.49465	3	3	TRUE	TRUE	FALSE	PWV01432.1 hypothetical protein C4B63_4g418 [Trypanosoma cruzi]
PWV01435.1	-0.404702	24.3823	-2.36294	0.0571678	1.24	0.149366	-5.18806	0.186159	3	3	FALSE	FALSE	FALSE	PWV01435.1 putative Mitochondrial ADP/ATP carrier protein 5 [Trypanosoma cruzi]
PWV01439.1	-0.283144	22.2215	-1.1796	0.283929	0.55	0.427946	-6.74433	0.300119	3	3	FALSE	FALSE	FALSE	PWV01439.1 metallo-peptidase, Clan MG, Family M24 [Trypanosoma cruzi]
PWV01440.1	-0.193847	22.9456	-1.08694	0.319839	0.5	0.46277	-6.84474	0.181421	3	3	FALSE	FALSE	FALSE	PWV01440.1 putative mitogen-activated protein kinase kinase kinase [Trypanosoma cruzi]
PWV01462.1	1.47204	20.0616	3.92858	0.00813679	2.09	0.0534153	-3.07874	0.456645	3	3	FALSE	TRUE	TRUE	PWV01462.1 hypothetical protein C4B63_4g93 [Trypanosoma cruzi]
PWV01464.1	-0.511433	19.7004	-1.26122	0.255226	0.59	0.399924	-6.65176	0.541638	3	3	TRUE	TRUE	FALSE	PWV01464.1 hypothetical protein C4B63_4g96 [Trypanosoma cruzi]
PWV01473.1	0.672822	21.0309	0.938202	0.385269	0.41	0.524825	-6.99414	0.917262	3	3	FALSE	TRUE	FALSE	PWV01473.1 hypothetical protein C4B63_4g108 [Trypanosoma cruzi]
PWV01479.1	-1.24352	20.0847	-3.40416	0.0150183	1.82	0.0733022	-3.75388	0.397432	3	3	TRUE	FALSE	TRUE	PWV01479.1 hypothetical protein C4B63_4g116 [Trypanosoma cruzi]
PWV01497.1	-1.30233	20.0102	-2.41906	0.0530109	1.28	0.146408	-5.10912	0.57587	3	3	TRUE	TRUE	TRUE	PWV01497.1 putative N-myristoyl transferase [Trypanosoma cruzi]
PWV01503.1	0.509047	20.7595	2.71328	0.0358815	1.45	0.123222	-4.69636	0.217362	3	3	FALSE	FALSE	FALSE	PWV01503.1 putative protein transport protein SEC13 [Trypanosoma cruzi]
PWV01504.1	0.157883	22.3723	0.998334	0.357634	0.45	0.497823	-6.9356	0.153571	3	3	FALSE	FALSE	FALSE	PWV01504.1 putative nuclear segregation protein [Trypanosoma cruzi]
PWV01505.1	0.137768	23.184	1.09054	0.318376	0.5	0.46277	-6.84094	0.0677164	3	3	FALSE	FALSE	FALSE	PWV01505.1 putative pyruvate kinase 2 [Trypanosoma cruzi]
PWV01516.1	-0.530722	23.0777	-2.97023	0.0257453	1.59	0.100101	-4.34008	0.184835	3	3	FALSE	FALSE	FALSE	PWV01516.1 hypothetical protein C4B63_4g375 [Trypanosoma cruzi]
PWV01521.1	0.167207	20.6788	0.723016	0.497566	0.3	0.624402	-7.18041	0.252626	3	3	FALSE	FALSE	FALSE	PWV01521.1 putative serine/threonine protein phosphatase type 5 [Trypanosoma cruzi]
PWV01522.1	2.27057	21.0981	2.67844	0.0375584	1.43	0.125085	-4.74503	0.972425	3	3	FALSE	FALSE	TRUE	PWV01522.1 hypothetical protein C4B63_4g367 [Trypanosoma cruzi]
PWV01532.1	0.971814	19.2192	2.06002	0.0862943	1.06	0.190929	-5.61237	0.675369	3	3	TRUE	TRUE	FALSE	PWV01532.1 putative glycogen synthase kinase 3 [Trypanosoma cruzi]
PWV01557.1	0.0934379	24.621	0.76533	0.473832	0.32	0.604304	-7.14685	0.0506059	3	3	FALSE	FALSE	FALSE	PWV01557.1 putative aconitase [Trypanosoma cruzi]
PWV01562.1	0.375228	20.5868	0.621892	0.557473	0.25	0.674495	-7.25405	0.841172	3	3	FALSE	TRUE	FALSE	PWV01562.1 putative vacuolar ATP synthase subunit c [Trypanosoma cruzi]
PWV01570.1	-0.798861	20.876	-1.59454	0.163228	0.79	0.296238	-6.24125	0.640634	3	3	TRUE	FALSE	FALSE	PWV01570.1 hypothetical protein C4B63_4g177 [Trypanosoma cruzi]
PWV01571.1	-2.10338	21.9073	-10.8954	4.21559e-05	4.38	0.00241764	2.78438	0.227593	3	3	FALSE	FALSE	TRUE	PWV01571.1 putative 60S ribosomal protein L10a [Trypanosoma cruzi]
PWV01576.1	0.288639	22.5961	1.4339	0.202854	0.69	0.345726	-6.44484	0.232277	3	3	FALSE	FALSE	FALSE	PWV01576.1 putative citrate synthase [Trypanosoma cruzi]
PWV01580.1	0.163719	23.8668	1.37364	0.219905	0.66	0.364495	-6.51861	0.0311865	3	3	FALSE	FALSE	FALSE	PWV01580.1 putative Elongation factor Tu, mitochondrial [Trypanosoma cruzi]
PWV01581.1	0.163487	25.0354	1.28341	0.247877	0.61	0.391618	-6.62597	0.0746992	3	3	FALSE	FALSE	FALSE	PWV01581.1 putative alcohol dehydrogenase [Trypanosoma cruzi]
PWV01591.1	0.54617	19.0021	0.926442	0.390863	0.41	0.531815	-7.00528	0.811812	3	3	TRUE	TRUE	FALSE	PWV01591.1 hypothetical protein C4B63_4g200 [Trypanosoma cruzi]
PWV01592.1	-0.231978	20.9769	-0.874281	0.416435	0.38	0.555408	-7.0534	0.341652	3	3	FALSE	FALSE	FALSE	PWV01592.1 hypothetical protein C4B63_4g201 [Trypanosoma cruzi]
PWV01613.1	0.409812	20.601	0.483501	0.646316	0.19	0.749778	-7.33883	0.965818	3	3	FALSE	TRUE	FALSE	PWV01613.1 putative UTP-glucose-1-phosphate uridylyltransferase 2 [Trypanosoma cruzi]
PWV01630.1	0.891884	19.6915	2.55702	0.0440914	1.36	0.136315	-4.91519	0.486642	3	3	TRUE	TRUE	FALSE	PWV01630.1 putative Ras-related protein Rab5A [Trypanosoma cruzi]
PWV01639.1	-0.150712	22.4085	-0.996739	0.358346	0.45	0.497862	-6.93719	0.142541	3	3	FALSE	FALSE	FALSE	PWV01639.1 putative prolyl-tRNA synthetase [Trypanosoma cruzi]
PWV01645.1	0.266813	21.7869	1.26494	0.253979	0.6	0.398514	-6.64745	0.227263	3	3	FALSE	FALSE	FALSE	PWV01645.1 hypothetical protein C4B63_4g267 [Trypanosoma cruzi]
PWV01782.1	0.196891	20.967	0.533349	0.61345	0.21	0.726138	-7.3105	0.518654	3	3	FALSE	FALSE	FALSE	PWV01782.1 putative short chain dehydrogenase [Trypanosoma cruzi]
PWV01789.1	-0.157652	22.2429	-0.849215	0.429163	0.37	0.565804	-7.07577	0.203811	3	3	FALSE	FALSE	FALSE	PWV01789.1 hypothetical protein C4B63_3g1116 [Trypanosoma cruzi]
PWV01795.1	0.603935	20.9572	3.68466	0.0107636	1.97	0.0622472	-3.38787	0.161069	3	3	FALSE	FALSE	FALSE	PWV01795.1 putative peroxisome targeting signal 1 receptor [Trypanosoma cruzi]
PWV01796.1	-8.87431e-05	23.0624	-0.000702346	0.999463	0	0.999557	-7.47261	0.0693212	3	3	FALSE	FALSE	FALSE	PWV01796.1 putative threonyl-tRNA synthetase [Trypanosoma cruzi]
PWV01799.1	-0.162835	26.3966	-0.800502	0.454715	0.34	0.589331	-7.11776	0.201563	3	3	FALSE	FALSE	FALSE	PWV01799.1 putative mitochondrial processing peptidase, beta subunit [Trypanosoma cruzi]
PWV01803.1	0.519457	21.773	1.94714	0.100727	1	0.212378	-5.76852	0.353584	3	3	FALSE	FALSE	FALSE	PWV01803.1 putative ubiquitin-conjugating enzyme E2 [Trypanosoma cruzi]
PWV02313.1	0.61087	24.7859	4.35197	0.0051154	2.29	0.0404646	-2.56318	0.113635	3	3	FALSE	FALSE	FALSE	PWV02313.1 putative rieske iron-sulfur protein, mitochondrial precursor [Trypanosoma cruzi]
PWV02322.1	-0.379193	19.8788	-0.615188	0.561599	0.25	0.677626	-7.25859	0.892506	3	3	TRUE	TRUE	FALSE	PWV02322.1 hypothetical protein C4B63_2g43 [Trypanosoma cruzi]
PWV02329.1	0.285537	22.0265	1.00855	0.353098	0.45	0.497771	-6.9254	0.382059	3	3	FALSE	FALSE	FALSE	PWV02329.1 putative RNA-binding protein [Trypanosoma cruzi]
PWV02331.1	0.584571	22.6739	2.35361	0.0578918	1.24	0.150913	-5.20119	0.308172	3	3	FALSE	FALSE	FALSE	PWV02331.1 kinetoplastid membrane protein 11 [Trypanosoma cruzi]	PWV02332.1, PWV02333.1
PWV02337.1	-0.703155	21.8447	-5.56668	0.00155273	2.81	0.0208348	-1.22929	0.0731246	3	3	FALSE	FALSE	FALSE	PWV02337.1 putative ADP-ribosylation factor 1 [Trypanosoma cruzi]	PWV02338.1, PWV02339.1
PWV02352.1	0.786806	21.5853	5.56773	0.00155125	2.81	0.0208348	-1.22822	0.101415	3	3	FALSE	FALSE	FALSE	PWV02352.1 Importin 1 [Trypanosoma cruzi]
PWV02356.1	-0.796805	23.4847	-3.44481	0.0142997	1.84	0.0713121	-3.70017	0.289803	3	3	FALSE	FALSE	FALSE	PWV02356.1 putative aminopeptidase P [Trypanosoma cruzi]
PWV02358.1	0.0273463	22.6329	0.129378	0.901395	0.05	0.935979	-7.46286	0.261344	3	3	FALSE	FALSE	FALSE	PWV02358.1 putative aminopeptidase P [Trypanosoma cruzi]
PWV02395.1	2.10026	20.1477	6.89728	0.000513181	3.29	0.0116413	0.0129608	0.320657	3	3	FALSE	TRUE	TRUE	PWV02395.1 putative acyl-CoA dehydrogenase [Trypanosoma cruzi]
PWV02397.1	-0.391096	22.7809	-2.74022	0.0346396	1.46	0.120399	-4.65876	0.11352	3	3	FALSE	FALSE	FALSE	PWV02397.1 putative galactokinase [Trypanosoma cruzi]
PWV02403.1	-0.526119	20.3445	-1.00361	0.355287	0.45	0.497771	-6.93035	0.734743	3	3	FALSE	FALSE	FALSE	PWV02403.1 hypothetical protein C4B63_2g814 [Trypanosoma cruzi]
PWV02407.1	0.364286	19.7649	0.568146	0.591074	0.23	0.705476	-7.28924	0.922622	3	3	TRUE	TRUE	FALSE	PWV02407.1 putative aminotransferase [Trypanosoma cruzi]
PWV02426.1	3.55363	21.2696	17.6769	2.68605e-06	5.57	0.000355247	5.67393	0.227984	3	3	FALSE	TRUE	TRUE	PWV02426.1 putative phospholipase A1 [Trypanosoma cruzi]
PWV02431.1	0.18581	22.3848	0.657269	0.536013	0.27	0.658252	-7.22937	0.299955	3	3	FALSE	FALSE	FALSE	PWV02431.1 putative ubiquitin-activating enzyme E1 [Trypanosoma cruzi]
PWV02433.1	-0.0163085	20.7069	-0.109924	0.916146	0.04	0.947538	-7.46557	0.130297	3	3	FALSE	FALSE	FALSE	PWV02433.1 putative glycerol kinase, glycosomal [Trypanosoma cruzi]
PWV02435.1	0.71922	20.8029	4.27872	0.00553252	2.26	0.0420223	-2.65045	0.162455	3	3	FALSE	FALSE	FALSE	PWV02435.1 putative ATP-dependent RNA helicase [Trypanosoma cruzi]
PWV02437.1	-0.671271	20.7398	-1.14909	0.295354	0.53	0.439963	-6.77797	0.649397	3	3	FALSE	FALSE	FALSE	PWV02437.1 Present in the outer mitochondrial membrane proteome 7 [Trypanosoma cruzi]
PWV02450.1	-0.213851	25.9097	-1.71089	0.139259	0.86	0.266885	-6.08852	0.06186	3	3	FALSE	FALSE	FALSE	PWV02450.1 putative cystathione gamma lyase [Trypanosoma cruzi]
PWV02455.1	0.249458	23.2471	0.495785	0.638131	0.2	0.746112	-7.33208	0.635049	3	3	FALSE	FALSE	FALSE	PWV02455.1 putative 60S ribosomal subunit protein L31 [Trypanosoma cruzi]	PWV02456.1
PWV02462.1	-0.0520263	23.3849	-0.316067	0.762932	0.12	0.836008	-7.4148	0.146115	3	3	FALSE	FALSE	FALSE	PWV02462.1 putative 6-phosphogluconate dehydrogenase, decarboxylating [Trypanosoma cruzi]
PWV02466.1	0.398081	19.7145	1.20997	0.272938	0.56	0.41575	-6.71032	0.455049	3	3	FALSE	TRUE	FALSE	PWV02466.1 hypothetical protein C4B63_2g748 [Trypanosoma cruzi]
PWV02497.1	-0.544159	22.0838	-1.04629	0.336751	0.47	0.480415	-6.88709	0.714771	3	3	FALSE	FALSE	FALSE	PWV02497.1 putative galactokinase [Trypanosoma cruzi]
PWV02500.1	0.0972668	26.8487	0.418867	0.690268	0.16	0.787798	-7.37172	0.247206	3	3	FALSE	FALSE	FALSE	PWV02500.1 putative Gim5A protein [Trypanosoma cruzi]	PWV02502.1, PWV02504.1, PWV02506.1
PWV02508.1	0.933947	20.2141	2.07906	0.084076	1.08	0.18946	-5.58588	0.485372	3	3	FALSE	TRUE	FALSE	PWV02508.1 hypothetical protein C4B63_2g700 [Trypanosoma cruzi]
PWV02512.1	-0.470385	24.7627	-3.23131	0.0185519	1.73	0.0815287	-3.98469	0.125576	3	3	FALSE	FALSE	FALSE	PWV02512.1 putative 60S ribosomal protein L23 [Trypanosoma cruzi]
PWV02516.1	0.978882	22.0982	4.74816	0.00339279	2.47	0.0313833	-2.10495	0.210528	3	3	FALSE	FALSE	FALSE	PWV02516.1 putative proteasome beta-1 subunit [Trypanosoma cruzi]
PWV02518.1	-0.352326	23.3794	-2.46742	0.0496845	1.3	0.14337	-5.0411	0.121256	3	3	FALSE	FALSE	FALSE	PWV02518.1 putative chaperonin alpha subunit [Trypanosoma cruzi]
PWV02521.1	-1.6032	19.8013	-5.01981	0.00259262	2.59	0.0270339	-1.80399	0.336006	3	3	TRUE	FALSE	TRUE	PWV02521.1 hypothetical protein C4B63_2g687 [Trypanosoma cruzi]
PWV02529.1	0.490627	20.0436	0.76787	0.472433	0.33	0.60343	-7.14478	0.915798	3	3	TRUE	TRUE	FALSE	PWV02529.1 protein kinase A catalytic subunit 3 [Trypanosoma cruzi]
PWV02534.1	-0.238932	21.0727	-0.516767	0.624279	0.2	0.735162	-7.32021	0.528937	3	3	TRUE	FALSE	FALSE	PWV02534.1 putative Ras-related protein Rab4 [Trypanosoma cruzi]
PWV02535.1	1.17815	20.4636	3.51569	0.0131361	1.88	0.067527	-3.60704	0.446899	3	3	FALSE	TRUE	TRUE	PWV02535.1 Alpha/beta hydrolase domain-containing protein [Trypanosoma cruzi]
PWV02545.1	0.418773	24.4613	2.72114	0.0355142	1.45	0.122327	-4.68538	0.141919	3	3	FALSE	FALSE	FALSE	PWV02545.1 putative polyadenylate-binding protein 1 [Trypanosoma cruzi]
PWV02547.1	-0.125429	19.736	-0.306724	0.769685	0.11	0.840072	-7.41814	0.57479	3	3	TRUE	TRUE	FALSE	PWV02547.1 hypothetical protein C4B63_2g177 [Trypanosoma cruzi]
PWV02559.1	-0.377624	22.1665	-0.676478	0.524585	0.28	0.650964	-7.21548	0.674297	3	3	FALSE	FALSE	FALSE	PWV02559.1 prostaglandin F2alpha synthase [Trypanosoma cruzi]
PWV02569.1	-1.69464	19.8933	-3.28104	0.0174496	1.76	0.0787978	-3.9179	0.701224	3	3	TRUE	FALSE	TRUE	PWV02569.1 hypothetical protein C4B63_2g212 [Trypanosoma cruzi]
PWV02574.1	-0.800469	20.4336	-1.47244	0.192598	0.72	0.334059	-6.39687	0.692815	3	3	FALSE	FALSE	FALSE	PWV02574.1 hypothetical protein C4B63_2g217 [Trypanosoma cruzi]
PWV02575.1	0.746259	20.7506	3.90622	0.00834505	2.08	0.0540778	-3.10672	0.222236	3	3	FALSE	FALSE	FALSE	PWV02575.1 hypothetical protein C4B63_2g218 [Trypanosoma cruzi]
PWV02579.1	0.11583	20.1239	0.245326	0.814589	0.09	0.873213	-7.43766	0.594878	3	3	FALSE	TRUE	FALSE	PWV02579.1 hypothetical protein C4B63_2g223 [Trypanosoma cruzi]
PWV02585.1	0.490562	23.0997	3.37955	0.0154727	1.81	0.0744334	-3.78651	0.1053	3	3	FALSE	FALSE	FALSE	PWV02585.1 putative mitochondrial phosphate transporter [Trypanosoma cruzi]
PWV02590.1	0.727103	22.8853	3.14366	0.0206859	1.68	0.0869113	-4.10315	0.295995	3	3	FALSE	FALSE	FALSE	PWV02590.1 Co-chaperone protein P23 [Trypanosoma cruzi]
PWV02626.1	-0.582311	20.9152	-1.40858	0.209864	0.68	0.354513	-6.47603	0.443697	3	3	FALSE	FALSE	FALSE	PWV02626.1 putative 40 kDa cyclophilin [Trypanosoma cruzi]
PWV02629.1	0.88552	20.3494	2.54929	0.0445468	1.35	0.136618	-4.92605	0.418522	3	3	FALSE	TRUE	FALSE	PWV02629.1 hypothetical protein C4B63_2g297 [Trypanosoma cruzi]
PWV02634.1	0.0933423	21.8413	0.356983	0.733637	0.13	0.820158	-7.39903	0.323759	3	3	FALSE	FALSE	FALSE	PWV02634.1 putative proteasome alpha 1 subunit [Trypanosoma cruzi]
PWV02635.1	-0.0103608	20.3409	-0.0192899	0.985251	0.01	0.990432	-7.47239	0.765649	3	3	TRUE	TRUE	FALSE	PWV02635.1 putative Mitochondrial import receptor subunit ATOM40 [Trypanosoma cruzi]
PWV02637.1	0.516536	22.3294	3.65379	0.0111588	1.95	0.0627407	-3.42761	0.0928928	3	3	FALSE	FALSE	FALSE	PWV02637.1 hypothetical protein C4B63_2g305 [Trypanosoma cruzi]
PWV02647.1	-0.00618356	19.5003	-0.0103744	0.992068	0	0.995539	-7.47255	0.863476	3	3	TRUE	TRUE	FALSE	PWV02647.1 hypothetical protein C4B63_2g319 [Trypanosoma cruzi]
PWV02655.1	-1.41193	20.5472	-3.17674	0.0198504	1.7	0.0849569	-4.05833	0.63429	3	3	TRUE	FALSE	TRUE	PWV02655.1 putative polyadenylate-binding protein 1 [Trypanosoma cruzi]
PWV02661.1	0.945584	23.4394	1.78859	0.1252	0.9	0.245066	-5.98455	0.581785	3	3	FALSE	FALSE	FALSE	PWV02661.1 putative 60S ribosomal protein L37 [Trypanosoma cruzi]	PWV02705.1
PWV02674.1	-2.08172	20.1068	-6.55268	0.000671947	3.17	0.0132883	-0.289304	0.390037	3	3	TRUE	FALSE	TRUE	PWV02674.1 Present in the outer mitochondrial membrane proteome 5 [Trypanosoma cruzi]
PWV02679.1	0.110011	21.3601	0.784706	0.463231	0.33	0.595657	-7.13095	0.108586	3	3	FALSE	FALSE	FALSE	PWV02679.1 isopentenyl-diphosphate delta-isomerase [Trypanosoma cruzi]
PWV02682.1	-0.62925	21.2611	-1.5411	0.175519	0.76	0.312514	-6.31	0.506621	3	3	FALSE	FALSE	FALSE	PWV02682.1 putative CAAX prenyl protease 1 [Trypanosoma cruzi]
PWV02702.1	-0.150971	22.9437	-0.911105	0.398254	0.4	0.538041	-7.01965	0.164204	3	3	FALSE	FALSE	FALSE	PWV02702.1 putative phosphoribosylpyrophosphate synthetase [Trypanosoma cruzi]
PWV02712.1	0.756402	23.1657	5.28756	0.00200775	2.7	0.0232615	-1.51753	0.10475	3	3	FALSE	FALSE	FALSE	PWV02712.1 hypothetical protein C4B63_2g1634c [Trypanosoma cruzi]
PWV02744.1	0.363625	24.3161	2.64042	0.0394852	1.4	0.129478	-4.79824	0.103744	3	3	FALSE	FALSE	FALSE	PWV02744.1 putative succinyl-coA:3-ketoacid-coenzyme A transferase, mitochondrial precursor [Trypanosoma cruzi]
PWV02746.1	0.126393	20.2489	0.804014	0.452837	0.34	0.587561	-7.1148	0.145706	3	3	FALSE	FALSE	FALSE	PWV02746.1 hypothetical protein C4B63_2g427 [Trypanosoma cruzi]
PWV02748.1	0.498392	24.0482	3.1486	0.0205589	1.69	0.0866951	-4.09645	0.148385	3	3	FALSE	FALSE	FALSE	PWV02748.1 putative heat shock protein [Trypanosoma cruzi]
PWV02751.1	-0.585216	21.1854	-0.945895	0.381643	0.42	0.521124	-6.9868	0.779284	3	3	TRUE	FALSE	FALSE	PWV02751.1 hypothetical protein C4B63_2g433 [Trypanosoma cruzi]
PWV02754.1	-0.851287	21.7232	-3.42588	0.0146294	1.83	0.0720171	-3.72515	0.322039	3	3	FALSE	FALSE	FALSE	PWV02754.1 Present in the outer mitochondrial membrane proteome 11 [Trypanosoma cruzi]
PWV02759.1	-2.20826	20.2494	-8.252	0.000196003	3.71	0.00649737	1.08885	0.356708	3	3	TRUE	FALSE	TRUE	PWV02759.1 putative Mitochondrial SSU ribosomal protein [Trypanosoma cruzi]
PWV02760.1	0.56381	21.2138	4.60473	0.00392648	2.41	0.033961	-2.26817	0.055426	3	3	FALSE	FALSE	FALSE	PWV02760.1 putative UDP-N-acetylglucosamine pyrophosphorylase [Trypanosoma cruzi]
PWV02762.1	0.154987	23.176	1.12076	0.306311	0.51	0.450435	-6.8087	0.110274	3	3	FALSE	FALSE	FALSE	PWV02762.1 Metallocarboxypeptidase 1 [Trypanosoma cruzi]
PWV02763.1	0.147641	22.2236	0.65956	0.534642	0.27	0.657272	-7.22773	0.266458	3	3	FALSE	FALSE	FALSE	PWV02763.1 Metallocarboxypeptidase 1 [Trypanosoma cruzi]
PWV02767.1	0.198908	21.3624	0.920482	0.393723	0.4	0.533806	-7.01088	0.265173	3	3	FALSE	FALSE	FALSE	PWV02767.1 metallo-peptidase, Clan MF, Family M17 [Trypanosoma cruzi]
PWV02778.1	0.364655	22.2066	2.22811	0.0686139	1.16	0.168453	-5.37751	0.155955	3	3	FALSE	FALSE	FALSE	PWV02778.1 putative phenylalanyl-tRNA synthetase [Trypanosoma cruzi]
PWV02786.1	-1.2811	21.5385	-8.97984	0.000123427	3.91	0.00524338	1.60276	0.118906	3	3	FALSE	FALSE	TRUE	PWV02786.1 putative eukaryotic peptide chain release factor subunit 1 [Trypanosoma cruzi]
PWV02789.1	-0.821459	21.3355	-1.59329	0.163506	0.79	0.296275	-6.24287	0.546213	3	3	FALSE	FALSE	FALSE	PWV02789.1 hypothetical protein C4B63_2g553 [Trypanosoma cruzi]
PWV02792.1	0.607678	19.9999	3.04544	0.0234023	1.63	0.0945156	-4.23694	0.225714	3	3	FALSE	FALSE	FALSE	PWV02792.1 putative receptor-type adenylate cyclase [Trypanosoma cruzi]	PWV02793.1
PWV02809.1	-0.207396	20.737	-0.635253	0.549306	0.26	0.668138	-7.24487	0.450873	3	3	FALSE	FALSE	FALSE	PWV02809.1 putative proteasome regulatory non-ATPase subunit 3 [Trypanosoma cruzi]
PWV02816.1	0.323234	25.2234	1.8019	0.122936	0.91	0.243957	-5.9666	0.195845	3	3	FALSE	FALSE	FALSE	PWV02816.1 putative 60S acidic ribosomal protein P0 [Trypanosoma cruzi]
PWV02820.1	-1.45644	19.9648	-5.52028	0.00161945	2.79	0.021009	-1.27649	0.286321	3	3	TRUE	FALSE	TRUE	PWV02820.1 hypothetical protein C4B63_2g513 [Trypanosoma cruzi]
PWV02823.1	0.588439	21.0773	3.1284	0.0210844	1.68	0.0882623	-4.12387	0.195911	3	3	FALSE	FALSE	FALSE	PWV02823.1 putative arginyl-tRNA synthetase [Trypanosoma cruzi]
PWV02824.1	0.555318	20.0342	1.00134	0.356294	0.45	0.497771	-6.93261	0.639521	3	3	FALSE	TRUE	FALSE	PWV02824.1 putative arginyl-tRNA synthetase [Trypanosoma cruzi]
PWV03071.1	1.05735	21.4042	3.92232	0.00819448	2.09	0.0534153	-3.08656	0.30947	3	3	FALSE	FALSE	TRUE	PWV03071.1 putative cytochrome b5-like protein [Trypanosoma cruzi]
PWV03073.1	-1.0447	19.5853	-1.93725	0.102102	0.99	0.213318	-5.78212	0.675723	3	3	TRUE	FALSE	FALSE	PWV03073.1 hypothetical protein C4B63_1g128c [Trypanosoma cruzi]
PWV03098.1	-0.279199	18.6064	-0.783303	0.463993	0.33	0.595969	-7.13212	0.497477	3	3	TRUE	TRUE	FALSE	PWV03098.1 hypothetical protein C4B63_1g50 [Trypanosoma cruzi]
PWV03285.1	3.86069	21.1087	10.928	4.14558e-05	4.38	0.00241764	2.80263	0.492371	3	3	FALSE	TRUE	TRUE	PWV03285.1 Mucin-associated surface protein (MASP) [Trypanosoma cruzi]
